# A Novel Monocyte-derived Antigen Presenting Cell-T regulatory Cell Axis Contributes to Skin Wound healing and is Impaired in Diabetic Mice

**DOI:** 10.64898/2026.03.04.709590

**Authors:** Jingbo Pang, Brandon Lukas, Rita Roberts, Mark Maienschein-Cline, Yang Dai, Timothy J. Koh

**Author notes:** Address correspondence and reprint requests to Dr. Timothy J. Koh, University of Illinois at Chicago, Center for Wound Healing and Tissue Regeneration, Department of Kinesiology and Nutrition, 1919 W. Taylor Street, Chicago, IL 60612-7246.

## Abstract

Despite a vast literature on the role of macrophages in wound healing, the role of dermal monocyte (Mo)-derived antigen presenting cells (APC) has received scant attention. Using scRNAseq and flow cytometry, we identify a population of APC that is prominent in wounds of non-diabetic mice but is reduced in wounds of diabetic mice. Using adoptive transfer experiments and *Ccr2* knockout mice, we demonstrate that wound APC are derived primarily from Mo and that the diabetic wound environment inhibits differentiation of Mo into APC. We also show that Mo-specific *Irf4* knockout mice exhibit reduced differentiation of Mo into APC, decreased levels of IL27 and numbers of activated Treg cells in wounds. and impaired wound healing. Importantly, adoptive transfer of bone marrow Mo that express *Irf4* into wounds of Mo-specific *Irf4* knockout mice rescued levels of wound APC and activated Treg, as well as wound healing. Local administration of recombinant IL27 into wounds of these mice also rescued levels of activated Treg in wounds, along with wound healing, Together, these findings identify a novel pathway in which IRF4 induces Mo differentiation into APC in wounds, which in turn produce IL27 that activates Treg to promote healing. This pathway is impaired in wounds of diabetic mice, which provides a novel target to improve diabetic wound healing.

## Supplementary Table 2 for "A Novel Monocyte-derived Antigen Presenting Cell-T regulatory Cell Axis Contributes to Skin Wound healing and is Impaired in Diabetic Mice" (part 1 of 3)

### Sheet: 0
Annotation Cluster 1	Enrichment Score: 16.259241410213505
Category	Term	Count	%	PValue	Genes	List Total	Pop Hits	Pop Total	Fold Enrichment	Bonferroni	Benjamini	FDR
GOTERM_BP_FAT	GO:0030334~regulation of cell migration	88	14.6179	7.65467e-20	ENSMUSG00000030342, ENSMUSG00000028063, ENSMUSG00000004771, ENSMUSG00000021190, ENSMUSG00000025351, ENSMUSG00000025473, ENSMUSG00000028583, ENSMUSG00000034708, ENSMUSG00000023175, ENSMUSG00000049723, ENSMUSG00000004530, ENSMUSG00000028108, ENSMUSG00000002233, ENSMUSG00000020189, ENSMUSG00000004814, ENSMUSG00000001348, ENSMUSG00000063065, ENSMUSG00000008140, ENSMUSG00000031714, ENSMUSG00000017009, ENSMUSG00000029082, ENSMUSG00000015305, ENSMUSG00000035158, ENSMUSG00000031555, ENSMUSG00000054364, ENSMUSG00000015839, ENSMUSG00000030695, ENSMUSG00000026074, ENSMUSG00000026193, ENSMUSG00000015714, ENSMUSG00000026473, ENSMUSG00000027087, ENSMUSG00000020053, ENSMUSG00000007655, ENSMUSG00000025743, ENSMUSG00000028019, ENSMUSG00000021701, ENSMUSG00000020458, ENSMUSG00000000149, ENSMUSG00000021109, ENSMUSG00000054808, ENSMUSG00000021508, ENSMUSG00000045382, ENSMUSG00000038894, ENSMUSG00000037966, ENSMUSG00000030123, ENSMUSG00000028041, ENSMUSG00000031451, ENSMUSG00000028161, ENSMUSG00000029372, ENSMUSG00000025132, ENSMUSG00000085795, ENSMUSG00000030084, ENSMUSG00000054693, ENSMUSG00000052593, ENSMUSG00000028249, ENSMUSG00000040249, ENSMUSG00000023992, ENSMUSG00000026981, ENSMUSG00000025810, ENSMUSG00000024401, ENSMUSG00000022667, ENSMUSG00000000957, ENSMUSG00000030805, ENSMUSG00000029816, ENSMUSG00000019122, ENSMUSG00000001768, ENSMUSG00000035373, ENSMUSG00000045092, ENSMUSG00000050335, ENSMUSG00000031443, ENSMUSG00000024190, ENSMUSG00000029484, ENSMUSG00000022892, ENSMUSG00000023068, ENSMUSG00000002985, ENSMUSG00000028517, ENSMUSG00000040552, ENSMUSG00000005413, ENSMUSG00000026457, ENSMUSG00000045962, ENSMUSG00000022018, ENSMUSG00000003518, ENSMUSG00000034593, ENSMUSG00000025809, ENSMUSG00000033307, ENSMUSG00000031402, ENSMUSG00000018920	576	1055	20406	2.95506	5.17379e-16	1.29326e-16	1.15031e-16
GOTERM_BP_FAT	GO:2000145~regulation of cell motility	89	14.7841	8.42609e-19	ENSMUSG00000030342, ENSMUSG00000028063, ENSMUSG00000004771, ENSMUSG00000021190, ENSMUSG00000025351, ENSMUSG00000025473, ENSMUSG00000028583, ENSMUSG00000034708, ENSMUSG00000023175, ENSMUSG00000049723, ENSMUSG00000004530, ENSMUSG00000028108, ENSMUSG00000002233, ENSMUSG00000020189, ENSMUSG00000004814, ENSMUSG00000001348, ENSMUSG00000063065, ENSMUSG00000008140, ENSMUSG00000031714, ENSMUSG00000017009, ENSMUSG00000029082, ENSMUSG00000015305, ENSMUSG00000035158, ENSMUSG00000031555, ENSMUSG00000054364, ENSMUSG00000015839, ENSMUSG00000030695, ENSMUSG00000026074, ENSMUSG00000026193, ENSMUSG00000015714, ENSMUSG00000026473, ENSMUSG00000027087, ENSMUSG00000020053, ENSMUSG00000007655, ENSMUSG00000025743, ENSMUSG00000028019, ENSMUSG00000021701, ENSMUSG00000020458, ENSMUSG00000000149, ENSMUSG00000021109, ENSMUSG00000054808, ENSMUSG00000021508, ENSMUSG00000045382, ENSMUSG00000038894, ENSMUSG00000037966, ENSMUSG00000030123, ENSMUSG00000028041, ENSMUSG00000031451, ENSMUSG00000028161, ENSMUSG00000029372, ENSMUSG00000025132, ENSMUSG00000085795, ENSMUSG00000030084, ENSMUSG00000054693, ENSMUSG00000052593, ENSMUSG00000028249, ENSMUSG00000040249, ENSMUSG00000023992, ENSMUSG00000026981, ENSMUSG00000025810, ENSMUSG00000027712, ENSMUSG00000024401, ENSMUSG00000022667, ENSMUSG00000000957, ENSMUSG00000030805, ENSMUSG00000029816, ENSMUSG00000019122, ENSMUSG00000001768, ENSMUSG00000035373, ENSMUSG00000045092, ENSMUSG00000050335, ENSMUSG00000031443, ENSMUSG00000024190, ENSMUSG00000029484, ENSMUSG00000022892, ENSMUSG00000023068, ENSMUSG00000002985, ENSMUSG00000028517, ENSMUSG00000040552, ENSMUSG00000005413, ENSMUSG00000026457, ENSMUSG00000045962, ENSMUSG00000022018, ENSMUSG00000003518, ENSMUSG00000034593, ENSMUSG00000025809, ENSMUSG00000033307, ENSMUSG00000031402, ENSMUSG00000018920	576	1117	20406	2.82275	5.69519e-15	8.13479e-16	7.2356e-16
GOTERM_BP_FAT	GO:0040012~regulation of locomotion	90	14.9502	3.10085e-18	ENSMUSG00000030342, ENSMUSG00000028063, ENSMUSG00000004771, ENSMUSG00000021190, ENSMUSG00000025351, ENSMUSG00000025473, ENSMUSG00000028583, ENSMUSG00000034708, ENSMUSG00000023175, ENSMUSG00000049723, ENSMUSG00000004530, ENSMUSG00000028108, ENSMUSG00000002233, ENSMUSG00000020189, ENSMUSG00000004814, ENSMUSG00000001348, ENSMUSG00000063065, ENSMUSG00000008140, ENSMUSG00000031714, ENSMUSG00000017009, ENSMUSG00000029082, ENSMUSG00000015305, ENSMUSG00000035158, ENSMUSG00000031555, ENSMUSG00000054364, ENSMUSG00000015839, ENSMUSG00000030695, ENSMUSG00000026074, ENSMUSG00000026193, ENSMUSG00000015714, ENSMUSG00000026473, ENSMUSG00000027087, ENSMUSG00000020053, ENSMUSG00000007655, ENSMUSG00000025743, ENSMUSG00000028019, ENSMUSG00000021701, ENSMUSG00000020458, ENSMUSG00000000149, ENSMUSG00000021109, ENSMUSG00000054808, ENSMUSG00000021508, ENSMUSG00000045382, ENSMUSG00000038894, ENSMUSG00000037966, ENSMUSG00000030123, ENSMUSG00000031696, ENSMUSG00000028041, ENSMUSG00000031451, ENSMUSG00000028161, ENSMUSG00000029372, ENSMUSG00000025132, ENSMUSG00000085795, ENSMUSG00000030084, ENSMUSG00000054693, ENSMUSG00000052593, ENSMUSG00000028249, ENSMUSG00000040249, ENSMUSG00000023992, ENSMUSG00000026981, ENSMUSG00000025810, ENSMUSG00000027712, ENSMUSG00000024401, ENSMUSG00000022667, ENSMUSG00000000957, ENSMUSG00000030805, ENSMUSG00000029816, ENSMUSG00000019122, ENSMUSG00000001768, ENSMUSG00000035373, ENSMUSG00000045092, ENSMUSG00000050335, ENSMUSG00000031443, ENSMUSG00000024190, ENSMUSG00000029484, ENSMUSG00000022892, ENSMUSG00000023068, ENSMUSG00000002985, ENSMUSG00000028517, ENSMUSG00000040552, ENSMUSG00000005413, ENSMUSG00000026457, ENSMUSG00000045962, ENSMUSG00000022018, ENSMUSG00000003518, ENSMUSG00000034593, ENSMUSG00000025809, ENSMUSG00000033307, ENSMUSG00000031402, ENSMUSG00000018920	576	1162	20406	2.74392	2.09586e-14	2.32839e-15	2.07102e-15
GOTERM_BP_FAT	GO:0030335~positive regulation of cell migration	59	9.80066	1.36474e-15	ENSMUSG00000004771, ENSMUSG00000021190, ENSMUSG00000025473, ENSMUSG00000028583, ENSMUSG00000034708, ENSMUSG00000023175, ENSMUSG00000002233, ENSMUSG00000004814, ENSMUSG00000001348, ENSMUSG00000063065, ENSMUSG00000008140, ENSMUSG00000031714, ENSMUSG00000015305, ENSMUSG00000031555, ENSMUSG00000054364, ENSMUSG00000015839, ENSMUSG00000030695, ENSMUSG00000026074, ENSMUSG00000026193, ENSMUSG00000027087, ENSMUSG00000020053, ENSMUSG00000007655, ENSMUSG00000028019, ENSMUSG00000021701, ENSMUSG00000020458, ENSMUSG00000021109, ENSMUSG00000054808, ENSMUSG00000021508, ENSMUSG00000045382, ENSMUSG00000038894, ENSMUSG00000031451, ENSMUSG00000028161, ENSMUSG00000029372, ENSMUSG00000085795, ENSMUSG00000054693, ENSMUSG00000052593, ENSMUSG00000028249, ENSMUSG00000040249, ENSMUSG00000023992, ENSMUSG00000025810, ENSMUSG00000000957, ENSMUSG00000030805, ENSMUSG00000029816, ENSMUSG00000019122, ENSMUSG00000001768, ENSMUSG00000035373, ENSMUSG00000045092, ENSMUSG00000050335, ENSMUSG00000031443, ENSMUSG00000029484, ENSMUSG00000022892, ENSMUSG00000023068, ENSMUSG00000028517, ENSMUSG00000040552, ENSMUSG00000005413, ENSMUSG00000045962, ENSMUSG00000034593, ENSMUSG00000025809, ENSMUSG00000018920	576	625	20406	3.34432	9.0048e-12	4.19223e-13	3.72884e-13
GOTERM_BP_FAT	GO:0040017~positive regulation of locomotion	60	9.96678	9.33347e-15	ENSMUSG00000004771, ENSMUSG00000021190, ENSMUSG00000025473, ENSMUSG00000028583, ENSMUSG00000034708, ENSMUSG00000023175, ENSMUSG00000002233, ENSMUSG00000004814, ENSMUSG00000001348, ENSMUSG00000063065, ENSMUSG00000008140, ENSMUSG00000031714, ENSMUSG00000015305, ENSMUSG00000031555, ENSMUSG00000054364, ENSMUSG00000015839, ENSMUSG00000030695, ENSMUSG00000026074, ENSMUSG00000026193, ENSMUSG00000027087, ENSMUSG00000020053, ENSMUSG00000007655, ENSMUSG00000028019, ENSMUSG00000021701, ENSMUSG00000020458, ENSMUSG00000021109, ENSMUSG00000054808, ENSMUSG00000021508, ENSMUSG00000045382, ENSMUSG00000038894, ENSMUSG00000031696, ENSMUSG00000031451, ENSMUSG00000028161, ENSMUSG00000029372, ENSMUSG00000085795, ENSMUSG00000054693, ENSMUSG00000052593, ENSMUSG00000028249, ENSMUSG00000040249, ENSMUSG00000023992, ENSMUSG00000025810, ENSMUSG00000000957, ENSMUSG00000030805, ENSMUSG00000029816, ENSMUSG00000019122, ENSMUSG00000001768, ENSMUSG00000035373, ENSMUSG00000045092, ENSMUSG00000050335, ENSMUSG00000031443, ENSMUSG00000029484, ENSMUSG00000022892, ENSMUSG00000023068, ENSMUSG00000028517, ENSMUSG00000040552, ENSMUSG00000005413, ENSMUSG00000045962, ENSMUSG00000034593, ENSMUSG00000025809, ENSMUSG00000018920	576	672	20406	3.16313	6.30336e-11	1.97111e-12	1.75323e-12
GOTERM_BP_FAT	GO:2000147~positive regulation of cell motility	59	9.80066	1.09251e-14	ENSMUSG00000004771, ENSMUSG00000021190, ENSMUSG00000025473, ENSMUSG00000028583, ENSMUSG00000034708, ENSMUSG00000023175, ENSMUSG00000002233, ENSMUSG00000004814, ENSMUSG00000001348, ENSMUSG00000063065, ENSMUSG00000008140, ENSMUSG00000031714, ENSMUSG00000015305, ENSMUSG00000031555, ENSMUSG00000054364, ENSMUSG00000015839, ENSMUSG00000030695, ENSMUSG00000026074, ENSMUSG00000026193, ENSMUSG00000027087, ENSMUSG00000020053, ENSMUSG00000007655, ENSMUSG00000028019, ENSMUSG00000021701, ENSMUSG00000020458, ENSMUSG00000021109, ENSMUSG00000054808, ENSMUSG00000021508, ENSMUSG00000045382, ENSMUSG00000038894, ENSMUSG00000031451, ENSMUSG00000028161, ENSMUSG00000029372, ENSMUSG00000085795, ENSMUSG00000054693, ENSMUSG00000052593, ENSMUSG00000028249, ENSMUSG00000040249, ENSMUSG00000023992, ENSMUSG00000025810, ENSMUSG00000000957, ENSMUSG00000030805, ENSMUSG00000029816, ENSMUSG00000019122, ENSMUSG00000001768, ENSMUSG00000035373, ENSMUSG00000045092, ENSMUSG00000050335, ENSMUSG00000031443, ENSMUSG00000029484, ENSMUSG00000022892, ENSMUSG00000023068, ENSMUSG00000028517, ENSMUSG00000040552, ENSMUSG00000005413, ENSMUSG00000045962, ENSMUSG00000034593, ENSMUSG00000025809, ENSMUSG00000018920	576	655	20406	3.19114	7.35392e-11	2.23733e-12	1.99002e-12
Annotation Cluster 2	Enrichment Score: 14.04847538323485
Category	Term	Count	%	PValue	Genes	List Total	Pop Hits	Pop Total	Fold Enrichment	Bonferroni	Benjamini	FDR
GOTERM_BP_FAT	GO:0051641~cellular localization	174	28.9037	1.64806e-22	ENSMUSG00000031596, ENSMUSG00000028063, ENSMUSG00000059248, ENSMUSG00000004771, ENSMUSG00000006273, ENSMUSG00000025351, ENSMUSG00000027012, ENSMUSG00000000290, ENSMUSG00000027775, ENSMUSG00000004897, ENSMUSG00000023175, ENSMUSG00000022122, ENSMUSG00000025232, ENSMUSG00000060992, ENSMUSG00000024781, ENSMUSG00000024661, ENSMUSG00000049723, ENSMUSG00000004530, ENSMUSG00000020189, ENSMUSG00000018774, ENSMUSG00000037295, ENSMUSG00000038024, ENSMUSG00000032725, ENSMUSG00000032328, ENSMUSG00000035311, ENSMUSG00000052459, ENSMUSG00000054364, ENSMUSG00000028173, ENSMUSG00000018707, ENSMUSG00000014867, ENSMUSG00000028452, ENSMUSG00000015837, ENSMUSG00000007659, ENSMUSG00000040613, ENSMUSG00000024413, ENSMUSG00000026317, ENSMUSG00000007655, ENSMUSG00000029426, ENSMUSG00000021665, ENSMUSG00000062382, ENSMUSG00000047126, ENSMUSG00000020458, ENSMUSG00000068882, ENSMUSG00000054808, ENSMUSG00000039105, ENSMUSG00000030654, ENSMUSG00000015950, ENSMUSG00000032435, ENSMUSG00000030894, ENSMUSG00000014959, ENSMUSG00000031696, ENSMUSG00000031451, ENSMUSG00000008036, ENSMUSG00000022180, ENSMUSG00000028161, ENSMUSG00000024480, ENSMUSG00000044408, ENSMUSG00000006932, ENSMUSG00000022982, ENSMUSG00000026426, ENSMUSG00000023830, ENSMUSG00000024401, ENSMUSG00000067847, ENSMUSG00000020048, ENSMUSG00000009090, ENSMUSG00000073616, ENSMUSG00000015243, ENSMUSG00000030805, ENSMUSG00000032309, ENSMUSG00000020849, ENSMUSG00000050732, ENSMUSG00000037824, ENSMUSG00000051391, ENSMUSG00000025044, ENSMUSG00000029484, ENSMUSG00000022295, ENSMUSG00000022451, ENSMUSG00000002985, ENSMUSG00000024359, ENSMUSG00000006423, ENSMUSG00000045962, ENSMUSG00000037260, ENSMUSG00000019850, ENSMUSG00000019210, ENSMUSG00000031447, ENSMUSG00000032412, ENSMUSG00000081534, ENSMUSG00000061244, ENSMUSG00000022285, ENSMUSG00000034708, ENSMUSG00000029759, ENSMUSG00000022841, ENSMUSG00000028822, ENSMUSG00000004730, ENSMUSG00000013160, ENSMUSG00000019302, ENSMUSG00000020149, ENSMUSG00000009470, ENSMUSG00000008140, ENSMUSG00000009907, ENSMUSG00000021917, ENSMUSG00000034265, ENSMUSG00000018217, ENSMUSG00000036438, ENSMUSG00000032231, ENSMUSG00000015759, ENSMUSG00000028136, ENSMUSG00000007458, ENSMUSG00000025544, ENSMUSG00000001750, ENSMUSG00000022314, ENSMUSG00000028419, ENSMUSG00000026879, ENSMUSG00000000787, ENSMUSG00000021109, ENSMUSG00000019790, ENSMUSG00000078517, ENSMUSG00000033793, ENSMUSG00000032220, ENSMUSG00000015968, ENSMUSG00000052397, ENSMUSG00000079477, ENSMUSG00000054693, ENSMUSG00000040249, ENSMUSG00000026981, ENSMUSG00000020120, ENSMUSG00000028367, ENSMUSG00000025810, ENSMUSG00000025139, ENSMUSG00000025016, ENSMUSG00000028646, ENSMUSG00000018398, ENSMUSG00000038160, ENSMUSG00000020368, ENSMUSG00000009291, ENSMUSG00000021218, ENSMUSG00000003746, ENSMUSG00000069662, ENSMUSG00000062078, ENSMUSG00000019087, ENSMUSG00000019804, ENSMUSG00000032504, ENSMUSG00000011884, ENSMUSG00000033953, ENSMUSG00000036943, ENSMUSG00000056515, ENSMUSG00000016534, ENSMUSG00000054342, ENSMUSG00000037868, ENSMUSG00000030272, ENSMUSG00000024150, ENSMUSG00000023460, ENSMUSG00000024030, ENSMUSG00000028238, ENSMUSG00000027423, ENSMUSG00000022892, ENSMUSG00000004207, ENSMUSG00000040751, ENSMUSG00000027828, ENSMUSG00000042650, ENSMUSG00000036093, ENSMUSG00000021687, ENSMUSG00000037062, ENSMUSG00000022415, ENSMUSG00000002944, ENSMUSG00000050708, ENSMUSG00000014361, ENSMUSG00000004849, ENSMUSG00000052688, ENSMUSG00000034593, ENSMUSG00000025809, ENSMUSG00000075700, ENSMUSG00000031007, ENSMUSG00000018965, ENSMUSG00000018326	576	2963	20406	2.08043	1.11392e-18	1.11376e-18	9.90646e-19
GOTERM_BP_FAT	GO:0051649~establishment of localization in cell	115	19.103	3.80287e-17	ENSMUSG00000031596, ENSMUSG00000028063, ENSMUSG00000004771, ENSMUSG00000006273, ENSMUSG00000025351, ENSMUSG00000027012, ENSMUSG00000060992, ENSMUSG00000024781, ENSMUSG00000049723, ENSMUSG00000004530, ENSMUSG00000037295, ENSMUSG00000035311, ENSMUSG00000052459, ENSMUSG00000054364, ENSMUSG00000028173, ENSMUSG00000018707, ENSMUSG00000014867, ENSMUSG00000028452, ENSMUSG00000015837, ENSMUSG00000007659, ENSMUSG00000040613, ENSMUSG00000024413, ENSMUSG00000026317, ENSMUSG00000007655, ENSMUSG00000029426, ENSMUSG00000047126, ENSMUSG00000068882, ENSMUSG00000054808, ENSMUSG00000039105, ENSMUSG00000032435, ENSMUSG00000031696, ENSMUSG00000008036, ENSMUSG00000022180, ENSMUSG00000028161, ENSMUSG00000024480, ENSMUSG00000006932, ENSMUSG00000022982, ENSMUSG00000026426, ENSMUSG00000023830, ENSMUSG00000067847, ENSMUSG00000020048, ENSMUSG00000009090, ENSMUSG00000015243, ENSMUSG00000030805, ENSMUSG00000032309, ENSMUSG00000050732, ENSMUSG00000025044, ENSMUSG00000029484, ENSMUSG00000022295, ENSMUSG00000024359, ENSMUSG00000006423, ENSMUSG00000037260, ENSMUSG00000019210, ENSMUSG00000031447, ENSMUSG00000081534, ENSMUSG00000061244, ENSMUSG00000022285, ENSMUSG00000034708, ENSMUSG00000029759, ENSMUSG00000022841, ENSMUSG00000028822, ENSMUSG00000004730, ENSMUSG00000013160, ENSMUSG00000019302, ENSMUSG00000020149, ENSMUSG00000009470, ENSMUSG00000009907, ENSMUSG00000036438, ENSMUSG00000015759, ENSMUSG00000028136, ENSMUSG00000007458, ENSMUSG00000001750, ENSMUSG00000028419, ENSMUSG00000021109, ENSMUSG00000019790, ENSMUSG00000033793, ENSMUSG00000032220, ENSMUSG00000015968, ENSMUSG00000052397, ENSMUSG00000079477, ENSMUSG00000054693, ENSMUSG00000040249, ENSMUSG00000020120, ENSMUSG00000038160, ENSMUSG00000020368, ENSMUSG00000009291, ENSMUSG00000069662, ENSMUSG00000019087, ENSMUSG00000019804, ENSMUSG00000011884, ENSMUSG00000033953, ENSMUSG00000036943, ENSMUSG00000056515, ENSMUSG00000016534, ENSMUSG00000054342, ENSMUSG00000037868, ENSMUSG00000030272, ENSMUSG00000023460, ENSMUSG00000024030, ENSMUSG00000028238, ENSMUSG00000027423, ENSMUSG00000022892, ENSMUSG00000004207, ENSMUSG00000040751, ENSMUSG00000042650, ENSMUSG00000036093, ENSMUSG00000021687, ENSMUSG00000014361, ENSMUSG00000004849, ENSMUSG00000052688, ENSMUSG00000034593, ENSMUSG00000025809, ENSMUSG00000075700, ENSMUSG00000031007, ENSMUSG00000018965	576	1791	20406	2.27477	2.57036e-13	2.56998e-14	2.2859e-14
GOTERM_BP_FAT	GO:0070727~cellular macromolecule localization	127	21.0963	7.57193e-16	ENSMUSG00000028063, ENSMUSG00000059248, ENSMUSG00000004771, ENSMUSG00000025351, ENSMUSG00000000290, ENSMUSG00000027775, ENSMUSG00000004897, ENSMUSG00000023175, ENSMUSG00000022122, ENSMUSG00000060992, ENSMUSG00000049723, ENSMUSG00000004530, ENSMUSG00000020189, ENSMUSG00000018774, ENSMUSG00000038024, ENSMUSG00000032725, ENSMUSG00000032328, ENSMUSG00000035311, ENSMUSG00000054364, ENSMUSG00000028173, ENSMUSG00000014867, ENSMUSG00000028452, ENSMUSG00000015837, ENSMUSG00000040613, ENSMUSG00000024413, ENSMUSG00000007655, ENSMUSG00000029426, ENSMUSG00000047126, ENSMUSG00000020458, ENSMUSG00000068882, ENSMUSG00000054808, ENSMUSG00000030654, ENSMUSG00000015950, ENSMUSG00000030894, ENSMUSG00000014959, ENSMUSG00000031696, ENSMUSG00000031451, ENSMUSG00000008036, ENSMUSG00000028161, ENSMUSG00000024480, ENSMUSG00000044408, ENSMUSG00000006932, ENSMUSG00000026426, ENSMUSG00000024401, ENSMUSG00000067847, ENSMUSG00000020048, ENSMUSG00000009090, ENSMUSG00000073616, ENSMUSG00000015243, ENSMUSG00000030805, ENSMUSG00000020849, ENSMUSG00000050732, ENSMUSG00000037824, ENSMUSG00000051391, ENSMUSG00000025044, ENSMUSG00000022451, ENSMUSG00000002985, ENSMUSG00000024359, ENSMUSG00000006423, ENSMUSG00000045962, ENSMUSG00000019850, ENSMUSG00000031447, ENSMUSG00000032412, ENSMUSG00000061244, ENSMUSG00000022285, ENSMUSG00000022841, ENSMUSG00000028822, ENSMUSG00000004730, ENSMUSG00000020149, ENSMUSG00000009470, ENSMUSG00000008140, ENSMUSG00000009907, ENSMUSG00000021917, ENSMUSG00000034265, ENSMUSG00000032231, ENSMUSG00000028136, ENSMUSG00000007458, ENSMUSG00000025544, ENSMUSG00000001750, ENSMUSG00000022314, ENSMUSG00000028419, ENSMUSG00000026879, ENSMUSG00000000787, ENSMUSG00000021109, ENSMUSG00000019790, ENSMUSG00000078517, ENSMUSG00000052397, ENSMUSG00000079477, ENSMUSG00000026981, ENSMUSG00000020120, ENSMUSG00000028367, ENSMUSG00000025810, ENSMUSG00000025139, ENSMUSG00000025016, ENSMUSG00000028646, ENSMUSG00000018398, ENSMUSG00000009291, ENSMUSG00000021218, ENSMUSG00000003746, ENSMUSG00000069662, ENSMUSG00000062078, ENSMUSG00000019087, ENSMUSG00000019804, ENSMUSG00000032504, ENSMUSG00000033953, ENSMUSG00000036943, ENSMUSG00000056515, ENSMUSG00000016534, ENSMUSG00000037868, ENSMUSG00000024150, ENSMUSG00000023460, ENSMUSG00000024030, ENSMUSG00000027423, ENSMUSG00000004207, ENSMUSG00000027828, ENSMUSG00000036093, ENSMUSG00000021687, ENSMUSG00000037062, ENSMUSG00000022415, ENSMUSG00000002944, ENSMUSG00000004849, ENSMUSG00000052688, ENSMUSG00000034593, ENSMUSG00000025809, ENSMUSG00000075700, ENSMUSG00000018965, ENSMUSG00000018326	576	2154	20406	2.08878	5.2528e-12	2.69321e-13	2.39552e-13
GOTERM_BP_FAT	GO:0045184~establishment of protein localization	94	15.6146	9.38495e-16	ENSMUSG00000028063, ENSMUSG00000004771, ENSMUSG00000025351, ENSMUSG00000061244, ENSMUSG00000022285, ENSMUSG00000022122, ENSMUSG00000060992, ENSMUSG00000049723, ENSMUSG00000004530, ENSMUSG00000022841, ENSMUSG00000028822, ENSMUSG00000004730, ENSMUSG00000018774, ENSMUSG00000020149, ENSMUSG00000038024, ENSMUSG00000009470, ENSMUSG00000008140, ENSMUSG00000009907, ENSMUSG00000021917, ENSMUSG00000032725, ENSMUSG00000034265, ENSMUSG00000035311, ENSMUSG00000054364, ENSMUSG00000028173, ENSMUSG00000014867, ENSMUSG00000028452, ENSMUSG00000015837, ENSMUSG00000040613, ENSMUSG00000028136, ENSMUSG00000024413, ENSMUSG00000007458, ENSMUSG00000007655, ENSMUSG00000029426, ENSMUSG00000028419, ENSMUSG00000047126, ENSMUSG00000021109, ENSMUSG00000019790, ENSMUSG00000054808, ENSMUSG00000030654, ENSMUSG00000015950, ENSMUSG00000078517, ENSMUSG00000014959, ENSMUSG00000031696, ENSMUSG00000008036, ENSMUSG00000028161, ENSMUSG00000024480, ENSMUSG00000079477, ENSMUSG00000020120, ENSMUSG00000026981, ENSMUSG00000026426, ENSMUSG00000067847, ENSMUSG00000020048, ENSMUSG00000009090, ENSMUSG00000009291, ENSMUSG00000015243, ENSMUSG00000030805, ENSMUSG00000021218, ENSMUSG00000003746, ENSMUSG00000069662, ENSMUSG00000019087, ENSMUSG00000019804, ENSMUSG00000020849, ENSMUSG00000032504, ENSMUSG00000036943, ENSMUSG00000033953, ENSMUSG00000016534, ENSMUSG00000050732, ENSMUSG00000056515, ENSMUSG00000037868, ENSMUSG00000051391, ENSMUSG00000025044, ENSMUSG00000023460, ENSMUSG00000024150, ENSMUSG00000024030, ENSMUSG00000027423, ENSMUSG00000004207, ENSMUSG00000002985, ENSMUSG00000024359, ENSMUSG00000006423, ENSMUSG00000045962, ENSMUSG00000036093, ENSMUSG00000027828, ENSMUSG00000021687, ENSMUSG00000019850, ENSMUSG00000022415, ENSMUSG00000002944, ENSMUSG00000004849, ENSMUSG00000052688, ENSMUSG00000034593, ENSMUSG00000025809, ENSMUSG00000075700, ENSMUSG00000031447, ENSMUSG00000018965, ENSMUSG00000018326	576	1358	20406	2.45224	6.0032e-12	3.17117e-13	2.82065e-13
GOTERM_BP_FAT	GO:0008104~protein localization	126	20.9302	1.3431e-15	ENSMUSG00000028063, ENSMUSG00000059248, ENSMUSG00000004771, ENSMUSG00000025351, ENSMUSG00000000290, ENSMUSG00000027775, ENSMUSG00000004897, ENSMUSG00000023175, ENSMUSG00000022122, ENSMUSG00000060992, ENSMUSG00000049723, ENSMUSG00000004530, ENSMUSG00000020189, ENSMUSG00000018774, ENSMUSG00000038024, ENSMUSG00000032725, ENSMUSG00000032328, ENSMUSG00000035311, ENSMUSG00000054364, ENSMUSG00000028173, ENSMUSG00000014867, ENSMUSG00000028452, ENSMUSG00000015837, ENSMUSG00000040613, ENSMUSG00000024413, ENSMUSG00000007655, ENSMUSG00000029426, ENSMUSG00000047126, ENSMUSG00000020458, ENSMUSG00000068882, ENSMUSG00000054808, ENSMUSG00000030654, ENSMUSG00000015950, ENSMUSG00000030894, ENSMUSG00000014959, ENSMUSG00000031696, ENSMUSG00000031451, ENSMUSG00000008036, ENSMUSG00000028161, ENSMUSG00000024480, ENSMUSG00000044408, ENSMUSG00000006932, ENSMUSG00000026426, ENSMUSG00000024401, ENSMUSG00000067847, ENSMUSG00000020048, ENSMUSG00000009090, ENSMUSG00000073616, ENSMUSG00000015243, ENSMUSG00000030805, ENSMUSG00000020849, ENSMUSG00000050732, ENSMUSG00000037824, ENSMUSG00000051391, ENSMUSG00000025044, ENSMUSG00000022451, ENSMUSG00000002985, ENSMUSG00000024359, ENSMUSG00000006423, ENSMUSG00000045962, ENSMUSG00000019850, ENSMUSG00000031447, ENSMUSG00000032412, ENSMUSG00000061244, ENSMUSG00000022285, ENSMUSG00000022841, ENSMUSG00000028822, ENSMUSG00000004730, ENSMUSG00000020149, ENSMUSG00000009470, ENSMUSG00000008140, ENSMUSG00000009907, ENSMUSG00000021917, ENSMUSG00000034265, ENSMUSG00000032231, ENSMUSG00000028136, ENSMUSG00000007458, ENSMUSG00000025544, ENSMUSG00000001750, ENSMUSG00000022314, ENSMUSG00000028419, ENSMUSG00000026879, ENSMUSG00000000787, ENSMUSG00000021109, ENSMUSG00000019790, ENSMUSG00000078517, ENSMUSG00000052397, ENSMUSG00000079477, ENSMUSG00000026981, ENSMUSG00000020120, ENSMUSG00000028367, ENSMUSG00000025810, ENSMUSG00000025139, ENSMUSG00000025016, ENSMUSG00000028646, ENSMUSG00000018398, ENSMUSG00000009291, ENSMUSG00000021218, ENSMUSG00000003746, ENSMUSG00000069662, ENSMUSG00000019087, ENSMUSG00000019804, ENSMUSG00000032504, ENSMUSG00000033953, ENSMUSG00000036943, ENSMUSG00000056515, ENSMUSG00000016534, ENSMUSG00000037868, ENSMUSG00000024150, ENSMUSG00000023460, ENSMUSG00000024030, ENSMUSG00000027423, ENSMUSG00000004207, ENSMUSG00000027828, ENSMUSG00000036093, ENSMUSG00000021687, ENSMUSG00000037062, ENSMUSG00000022415, ENSMUSG00000002944, ENSMUSG00000004849, ENSMUSG00000052688, ENSMUSG00000034593, ENSMUSG00000025809, ENSMUSG00000075700, ENSMUSG00000018965, ENSMUSG00000018326	576	2146	20406	2.08006	9.0048e-12	4.19223e-13	3.72884e-13
GOTERM_BP_FAT	GO:0033036~macromolecule localization	143	23.7542	1.86756e-15	ENSMUSG00000028063, ENSMUSG00000059248, ENSMUSG00000004771, ENSMUSG00000025351, ENSMUSG00000000290, ENSMUSG00000027775, ENSMUSG00000004897, ENSMUSG00000023175, ENSMUSG00000027533, ENSMUSG00000022122, ENSMUSG00000025232, ENSMUSG00000060992, ENSMUSG00000024781, ENSMUSG00000049723, ENSMUSG00000004530, ENSMUSG00000020189, ENSMUSG00000026600, ENSMUSG00000018774, ENSMUSG00000037295, ENSMUSG00000038024, ENSMUSG00000022807, ENSMUSG00000032725, ENSMUSG00000032328, ENSMUSG00000035311, ENSMUSG00000054364, ENSMUSG00000028173, ENSMUSG00000014867, ENSMUSG00000028452, ENSMUSG00000015837, ENSMUSG00000040613, ENSMUSG00000024413, ENSMUSG00000007655, ENSMUSG00000029426, ENSMUSG00000021665, ENSMUSG00000047126, ENSMUSG00000020458, ENSMUSG00000068882, ENSMUSG00000054808, ENSMUSG00000030654, ENSMUSG00000015950, ENSMUSG00000030894, ENSMUSG00000014959, ENSMUSG00000031696, ENSMUSG00000031451, ENSMUSG00000008036, ENSMUSG00000028161, ENSMUSG00000024480, ENSMUSG00000044408, ENSMUSG00000006932, ENSMUSG00000026426, ENSMUSG00000024401, ENSMUSG00000067847, ENSMUSG00000020048, ENSMUSG00000009090, ENSMUSG00000073616, ENSMUSG00000015243, ENSMUSG00000030805, ENSMUSG00000020849, ENSMUSG00000050732, ENSMUSG00000037824, ENSMUSG00000051391, ENSMUSG00000025044, ENSMUSG00000022451, ENSMUSG00000002985, ENSMUSG00000024359, ENSMUSG00000006423, ENSMUSG00000045962, ENSMUSG00000021127, ENSMUSG00000040430, ENSMUSG00000019850, ENSMUSG00000031447, ENSMUSG00000032412, ENSMUSG00000031278, ENSMUSG00000061244, ENSMUSG00000022285, ENSMUSG00000022841, ENSMUSG00000028822, ENSMUSG00000004730, ENSMUSG00000020149, ENSMUSG00000009470, ENSMUSG00000008140, ENSMUSG00000009907, ENSMUSG00000021917, ENSMUSG00000034265, ENSMUSG00000028494, ENSMUSG00000032231, ENSMUSG00000028136, ENSMUSG00000007458, ENSMUSG00000025544, ENSMUSG00000001750, ENSMUSG00000022314, ENSMUSG00000028419, ENSMUSG00000026879, ENSMUSG00000000787, ENSMUSG00000021109, ENSMUSG00000019790, ENSMUSG00000078517, ENSMUSG00000052397, ENSMUSG00000079477, ENSMUSG00000026981, ENSMUSG00000020120, ENSMUSG00000028367, ENSMUSG00000025810, ENSMUSG00000025139, ENSMUSG00000025016, ENSMUSG00000028646, ENSMUSG00000018398, ENSMUSG00000009291, ENSMUSG00000021218, ENSMUSG00000003746, ENSMUSG00000069662, ENSMUSG00000062078, ENSMUSG00000019087, ENSMUSG00000019804, ENSMUSG00000032504, ENSMUSG00000011884, ENSMUSG00000033953, ENSMUSG00000036943, ENSMUSG00000056515, ENSMUSG00000016534, ENSMUSG00000054342, ENSMUSG00000037868, ENSMUSG00000024150, ENSMUSG00000023460, ENSMUSG00000024030, ENSMUSG00000027423, ENSMUSG00000004207, ENSMUSG00000027828, ENSMUSG00000042650, ENSMUSG00000036093, ENSMUSG00000021687, ENSMUSG00000031808, ENSMUSG00000037062, ENSMUSG00000022415, ENSMUSG00000002944, ENSMUSG00000004849, ENSMUSG00000052688, ENSMUSG00000034593, ENSMUSG00000025809, ENSMUSG00000075700, ENSMUSG00000018965, ENSMUSG00000018326, ENSMUSG00000017754	576	2601	20406	1.94774	1.27568e-11	5.25874e-13	4.67746e-13
GOTERM_BP_FAT	GO:0046907~intracellular transport	83	13.7874	5.13801e-13	ENSMUSG00000028063, ENSMUSG00000081534, ENSMUSG00000004771, ENSMUSG00000025351, ENSMUSG00000027012, ENSMUSG00000034708, ENSMUSG00000024781, ENSMUSG00000060992, ENSMUSG00000049723, ENSMUSG00000004530, ENSMUSG00000022841, ENSMUSG00000028822, ENSMUSG00000004730, ENSMUSG00000013160, ENSMUSG00000020149, ENSMUSG00000037295, ENSMUSG00000009470, ENSMUSG00000009907, ENSMUSG00000035311, ENSMUSG00000054364, ENSMUSG00000028173, ENSMUSG00000014867, ENSMUSG00000018707, ENSMUSG00000015759, ENSMUSG00000028452, ENSMUSG00000015837, ENSMUSG00000007659, ENSMUSG00000028136, ENSMUSG00000024413, ENSMUSG00000007458, ENSMUSG00000029426, ENSMUSG00000028419, ENSMUSG00000047126, ENSMUSG00000021109, ENSMUSG00000068882, ENSMUSG00000054808, ENSMUSG00000032435, ENSMUSG00000031696, ENSMUSG00000008036, ENSMUSG00000028161, ENSMUSG00000032220, ENSMUSG00000024480, ENSMUSG00000079477, ENSMUSG00000054693, ENSMUSG00000040249, ENSMUSG00000022982, ENSMUSG00000026426, ENSMUSG00000023830, ENSMUSG00000067847, ENSMUSG00000020048, ENSMUSG00000009090, ENSMUSG00000038160, ENSMUSG00000009291, ENSMUSG00000015243, ENSMUSG00000030805, ENSMUSG00000069662, ENSMUSG00000019087, ENSMUSG00000019804, ENSMUSG00000032309, ENSMUSG00000011884, ENSMUSG00000036943, ENSMUSG00000033953, ENSMUSG00000016534, ENSMUSG00000056515, ENSMUSG00000037868, ENSMUSG00000030272, ENSMUSG00000023460, ENSMUSG00000024030, ENSMUSG00000028238, ENSMUSG00000027423, ENSMUSG00000022892, ENSMUSG00000004207, ENSMUSG00000024359, ENSMUSG00000006423, ENSMUSG00000042650, ENSMUSG00000036093, ENSMUSG00000037260, ENSMUSG00000004849, ENSMUSG00000052688, ENSMUSG00000034593, ENSMUSG00000025809, ENSMUSG00000031447, ENSMUSG00000018965	576	1246	20406	2.35991	3.47285e-09	7.3878e-11	6.57118e-11
GOTERM_BP_FAT	GO:0071705~nitrogen compound transport	96	15.9468	9.01064e-13	ENSMUSG00000031596, ENSMUSG00000028063, ENSMUSG00000081534, ENSMUSG00000004771, ENSMUSG00000025351, ENSMUSG00000061244, ENSMUSG00000022285, ENSMUSG00000022122, ENSMUSG00000060992, ENSMUSG00000049723, ENSMUSG00000022841, ENSMUSG00000028822, ENSMUSG00000004730, ENSMUSG00000020149, ENSMUSG00000038024, ENSMUSG00000009470, ENSMUSG00000009907, ENSMUSG00000032725, ENSMUSG00000032328, ENSMUSG00000035311, ENSMUSG00000054364, ENSMUSG00000028173, ENSMUSG00000008540, ENSMUSG00000014867, ENSMUSG00000030096, ENSMUSG00000028452, ENSMUSG00000015837, ENSMUSG00000040613, ENSMUSG00000028136, ENSMUSG00000026317, ENSMUSG00000043885, ENSMUSG00000007458, ENSMUSG00000007655, ENSMUSG00000029426, ENSMUSG00000028419, ENSMUSG00000047126, ENSMUSG00000021109, ENSMUSG00000038178, ENSMUSG00000068882, ENSMUSG00000019790, ENSMUSG00000054808, ENSMUSG00000019558, ENSMUSG00000031696, ENSMUSG00000008036, ENSMUSG00000022180, ENSMUSG00000028161, ENSMUSG00000024480, ENSMUSG00000079477, ENSMUSG00000025212, ENSMUSG00000020120, ENSMUSG00000026981, ENSMUSG00000026426, ENSMUSG00000067847, ENSMUSG00000020048, ENSMUSG00000009090, ENSMUSG00000009291, ENSMUSG00000015243, ENSMUSG00000030805, ENSMUSG00000021218, ENSMUSG00000069662, ENSMUSG00000062078, ENSMUSG00000019087, ENSMUSG00000019804, ENSMUSG00000030329, ENSMUSG00000032504, ENSMUSG00000011884, ENSMUSG00000036943, ENSMUSG00000033953, ENSMUSG00000016534, ENSMUSG00000050732, ENSMUSG00000056515, ENSMUSG00000037868, ENSMUSG00000025044, ENSMUSG00000023460, ENSMUSG00000024150, ENSMUSG00000024030, ENSMUSG00000027423, ENSMUSG00000004207, ENSMUSG00000002985, ENSMUSG00000044712, ENSMUSG00000024359, ENSMUSG00000006423, ENSMUSG00000042650, ENSMUSG00000036093, ENSMUSG00000021687, ENSMUSG00000021127, ENSMUSG00000031808, ENSMUSG00000002944, ENSMUSG00000004849, ENSMUSG00000052688, ENSMUSG00000034593, ENSMUSG00000025809, ENSMUSG00000075700, ENSMUSG00000036534, ENSMUSG00000018965, ENSMUSG00000017754	576	1573	20406	2.16211	6.09024e-09	1.21788e-10	1.08326e-10
GOTERM_BP_FAT	GO:0015031~protein transport	73	12.1262	1.05348e-10	ENSMUSG00000028063, ENSMUSG00000004771, ENSMUSG00000025351, ENSMUSG00000061244, ENSMUSG00000022122, ENSMUSG00000060992, ENSMUSG00000049723, ENSMUSG00000022841, ENSMUSG00000028822, ENSMUSG00000004730, ENSMUSG00000020149, ENSMUSG00000038024, ENSMUSG00000009470, ENSMUSG00000009907, ENSMUSG00000035311, ENSMUSG00000054364, ENSMUSG00000028173, ENSMUSG00000014867, ENSMUSG00000028452, ENSMUSG00000015837, ENSMUSG00000040613, ENSMUSG00000028136, ENSMUSG00000007458, ENSMUSG00000007655, ENSMUSG00000029426, ENSMUSG00000028419, ENSMUSG00000047126, ENSMUSG00000021109, ENSMUSG00000019790, ENSMUSG00000054808, ENSMUSG00000031696, ENSMUSG00000008036, ENSMUSG00000028161, ENSMUSG00000024480, ENSMUSG00000079477, ENSMUSG00000020120, ENSMUSG00000026981, ENSMUSG00000026426, ENSMUSG00000067847, ENSMUSG00000020048, ENSMUSG00000009090, ENSMUSG00000009291, ENSMUSG00000015243, ENSMUSG00000030805, ENSMUSG00000021218, ENSMUSG00000069662, ENSMUSG00000019087, ENSMUSG00000019804, ENSMUSG00000032504, ENSMUSG00000036943, ENSMUSG00000033953, ENSMUSG00000016534, ENSMUSG00000050732, ENSMUSG00000056515, ENSMUSG00000037868, ENSMUSG00000025044, ENSMUSG00000023460, ENSMUSG00000024150, ENSMUSG00000024030, ENSMUSG00000027423, ENSMUSG00000004207, ENSMUSG00000002985, ENSMUSG00000024359, ENSMUSG00000006423, ENSMUSG00000036093, ENSMUSG00000021687, ENSMUSG00000002944, ENSMUSG00000004849, ENSMUSG00000052688, ENSMUSG00000034593, ENSMUSG00000025809, ENSMUSG00000075700, ENSMUSG00000018965	576	1140	20406	2.26858	7.12045e-07	9.49254e-09	8.44327e-09
GOTERM_BP_FAT	GO:0006886~intracellular protein transport	44	7.30897	6.01128e-09	ENSMUSG00000031696, ENSMUSG00000028063, ENSMUSG00000008036, ENSMUSG00000004771, ENSMUSG00000028161, ENSMUSG00000024480, ENSMUSG00000079477, ENSMUSG00000060992, ENSMUSG00000049723, ENSMUSG00000022841, ENSMUSG00000028822, ENSMUSG00000004730, ENSMUSG00000067847, ENSMUSG00000020048, ENSMUSG00000009090, ENSMUSG00000020149, ENSMUSG00000009291, ENSMUSG00000030805, ENSMUSG00000069662, ENSMUSG00000009470, ENSMUSG00000019087, ENSMUSG00000035311, ENSMUSG00000036943, ENSMUSG00000033953, ENSMUSG00000056515, ENSMUSG00000016534, ENSMUSG00000054364, ENSMUSG00000037868, ENSMUSG00000028173, ENSMUSG00000028452, ENSMUSG00000015837, ENSMUSG00000027423, ENSMUSG00000004207, ENSMUSG00000028136, ENSMUSG00000007458, ENSMUSG00000024359, ENSMUSG00000029426, ENSMUSG00000006423, ENSMUSG00000036093, ENSMUSG00000047126, ENSMUSG00000004849, ENSMUSG00000034593, ENSMUSG00000025809, ENSMUSG00000018965	576	573	20406	2.7204	4.06294e-05	3.38535e-07	3.01115e-07
Annotation Cluster 3	Enrichment Score: 13.737794275367152
Category	Term	Count	%	PValue	Genes	List Total	Pop Hits	Pop Total	Fold Enrichment	Bonferroni	Benjamini	FDR
GOTERM_BP_FAT	GO:0016192~vesicle-mediated transport	103	17.1096	9.9814e-21	ENSMUSG00000004771, ENSMUSG00000006273, ENSMUSG00000000290, ENSMUSG00000000058, ENSMUSG00000060992, ENSMUSG00000024781, ENSMUSG00000004530, ENSMUSG00000063065, ENSMUSG00000037295, ENSMUSG00000030786, ENSMUSG00000052459, ENSMUSG00000054364, ENSMUSG00000014867, ENSMUSG00000028452, ENSMUSG00000027087, ENSMUSG00000007659, ENSMUSG00000024413, ENSMUSG00000026712, ENSMUSG00000007655, ENSMUSG00000029426, ENSMUSG00000047126, ENSMUSG00000039105, ENSMUSG00000037601, ENSMUSG00000032435, ENSMUSG00000031696, ENSMUSG00000031451, ENSMUSG00000008036, ENSMUSG00000022180, ENSMUSG00000024480, ENSMUSG00000006932, ENSMUSG00000009090, ENSMUSG00000015243, ENSMUSG00000030805, ENSMUSG00000001768, ENSMUSG00000050732, ENSMUSG00000025044, ENSMUSG00000029484, ENSMUSG00000022295, ENSMUSG00000002985, ENSMUSG00000040713, ENSMUSG00000006423, ENSMUSG00000024758, ENSMUSG00000019210, ENSMUSG00000002108, ENSMUSG00000031447, ENSMUSG00000018920, ENSMUSG00000030342, ENSMUSG00000081534, ENSMUSG00000061244, ENSMUSG00000022285, ENSMUSG00000034708, ENSMUSG00000022841, ENSMUSG00000028822, ENSMUSG00000004730, ENSMUSG00000013160, ENSMUSG00000019302, ENSMUSG00000020149, ENSMUSG00000009907, ENSMUSG00000036438, ENSMUSG00000032231, ENSMUSG00000015759, ENSMUSG00000028656, ENSMUSG00000026234, ENSMUSG00000028136, ENSMUSG00000028419, ENSMUSG00000026879, ENSMUSG00000019790, ENSMUSG00000005087, ENSMUSG00000030162, ENSMUSG00000033793, ENSMUSG00000032220, ENSMUSG00000052397, ENSMUSG00000079477, ENSMUSG00000040249, ENSMUSG00000023992, ENSMUSG00000020120, ENSMUSG00000020368, ENSMUSG00000022305, ENSMUSG00000021218, ENSMUSG00000019087, ENSMUSG00000019804, ENSMUSG00000032504, ENSMUSG00000036943, ENSMUSG00000056515, ENSMUSG00000037902, ENSMUSG00000024150, ENSMUSG00000023460, ENSMUSG00000021281, ENSMUSG00000027423, ENSMUSG00000022892, ENSMUSG00000028517, ENSMUSG00000040751, ENSMUSG00000000001, ENSMUSG00000036093, ENSMUSG00000021687, ENSMUSG00000022415, ENSMUSG00000002944, ENSMUSG00000014361, ENSMUSG00000004849, ENSMUSG00000052688, ENSMUSG00000034593, ENSMUSG00000025809, ENSMUSG00000031007	576	1338	20406	2.7272	6.74643e-17	3.27876e-17	2.91634e-17
GOTERM_BP_FAT	GO:0006897~endocytosis	52	8.63787	1.40834e-14	ENSMUSG00000030342, ENSMUSG00000081534, ENSMUSG00000000290, ENSMUSG00000034708, ENSMUSG00000000058, ENSMUSG00000024781, ENSMUSG00000004530, ENSMUSG00000022841, ENSMUSG00000020149, ENSMUSG00000037295, ENSMUSG00000063065, ENSMUSG00000030786, ENSMUSG00000036438, ENSMUSG00000027087, ENSMUSG00000028656, ENSMUSG00000026234, ENSMUSG00000024413, ENSMUSG00000026712, ENSMUSG00000007655, ENSMUSG00000029426, ENSMUSG00000026879, ENSMUSG00000047126, ENSMUSG00000037601, ENSMUSG00000008036, ENSMUSG00000005087, ENSMUSG00000031451, ENSMUSG00000032220, ENSMUSG00000033793, ENSMUSG00000052397, ENSMUSG00000024480, ENSMUSG00000079477, ENSMUSG00000040249, ENSMUSG00000023992, ENSMUSG00000020368, ENSMUSG00000022305, ENSMUSG00000015243, ENSMUSG00000001768, ENSMUSG00000056515, ENSMUSG00000037902, ENSMUSG00000025044, ENSMUSG00000029484, ENSMUSG00000027423, ENSMUSG00000022892, ENSMUSG00000002985, ENSMUSG00000040713, ENSMUSG00000021687, ENSMUSG00000002944, ENSMUSG00000002108, ENSMUSG00000014361, ENSMUSG00000052688, ENSMUSG00000025809, ENSMUSG00000018920	576	526	20406	3.5023	9.53008e-11	2.64376e-12	2.35153e-12
GOTERM_BP_FAT	GO:0098657~import into cell	61	10.1329	3.59855e-14	ENSMUSG00000031596, ENSMUSG00000030342, ENSMUSG00000081534, ENSMUSG00000000290, ENSMUSG00000034708, ENSMUSG00000000058, ENSMUSG00000024781, ENSMUSG00000004530, ENSMUSG00000022841, ENSMUSG00000020149, ENSMUSG00000037295, ENSMUSG00000063065, ENSMUSG00000030786, ENSMUSG00000036438, ENSMUSG00000030096, ENSMUSG00000059412, ENSMUSG00000027087, ENSMUSG00000028656, ENSMUSG00000033161, ENSMUSG00000026234, ENSMUSG00000024413, ENSMUSG00000026317, ENSMUSG00000026712, ENSMUSG00000007655, ENSMUSG00000029426, ENSMUSG00000026879, ENSMUSG00000047126, ENSMUSG00000037601, ENSMUSG00000008036, ENSMUSG00000005087, ENSMUSG00000022180, ENSMUSG00000031451, ENSMUSG00000032220, ENSMUSG00000033793, ENSMUSG00000015968, ENSMUSG00000052397, ENSMUSG00000024480, ENSMUSG00000079477, ENSMUSG00000040249, ENSMUSG00000023992, ENSMUSG00000020368, ENSMUSG00000022305, ENSMUSG00000015243, ENSMUSG00000001768, ENSMUSG00000056515, ENSMUSG00000037902, ENSMUSG00000025044, ENSMUSG00000029484, ENSMUSG00000027423, ENSMUSG00000022892, ENSMUSG00000002985, ENSMUSG00000040713, ENSMUSG00000021687, ENSMUSG00000031808, ENSMUSG00000002944, ENSMUSG00000002108, ENSMUSG00000014361, ENSMUSG00000052688, ENSMUSG00000025809, ENSMUSG00000032412, ENSMUSG00000018920	576	713	20406	3.03093	2.4313e-10	5.93146e-12	5.27583e-12
GOTERM_BP_FAT	GO:0006898~receptor-mediated endocytosis	22	3.65449	2.21206e-08	ENSMUSG00000030342, ENSMUSG00000008036, ENSMUSG00000005087, ENSMUSG00000025044, ENSMUSG00000052397, ENSMUSG00000000290, ENSMUSG00000028656, ENSMUSG00000000058, ENSMUSG00000040249, ENSMUSG00000002985, ENSMUSG00000026712, ENSMUSG00000007655, ENSMUSG00000022841, ENSMUSG00000029426, ENSMUSG00000020368, ENSMUSG00000047126, ENSMUSG00000002944, ENSMUSG00000037295, ENSMUSG00000025809, ENSMUSG00000030786, ENSMUSG00000056515, ENSMUSG00000018920	576	174	20406	4.47929	0.000149502	1.07548e-06	9.56597e-07
Annotation Cluster 4	Enrichment Score: 11.515428880743757
Category	Term	Count	%	PValue	Genes	List Total	Pop Hits	Pop Total	Fold Enrichment	Bonferroni	Benjamini	FDR
GOTERM_BP_FAT	GO:0042592~homeostatic process	109	18.1063	2.46623e-16	ENSMUSG00000078566, ENSMUSG00000006273, ENSMUSG00000000058, ENSMUSG00000023175, ENSMUSG00000027533, ENSMUSG00000022122, ENSMUSG00000024781, ENSMUSG00000042406, ENSMUSG00000024661, ENSMUSG00000026600, ENSMUSG00000063065, ENSMUSG00000037295, ENSMUSG00000030786, ENSMUSG00000031996, ENSMUSG00000052459, ENSMUSG00000015839, ENSMUSG00000028691, ENSMUSG00000060802, ENSMUSG00000014867, ENSMUSG00000059412, ENSMUSG00000015837, ENSMUSG00000020053, ENSMUSG00000022353, ENSMUSG00000102869, ENSMUSG00000024413, ENSMUSG00000026317, ENSMUSG00000041268, ENSMUSG00000029304, ENSMUSG00000007655, ENSMUSG00000021665, ENSMUSG00000062382, ENSMUSG00000020458, ENSMUSG00000039105, ENSMUSG00000038894, ENSMUSG00000015950, ENSMUSG00000030894, ENSMUSG00000031451, ENSMUSG00000028161, ENSMUSG00000006932, ENSMUSG00000022982, ENSMUSG00000015243, ENSMUSG00000020849, ENSMUSG00000038642, ENSMUSG00000034957, ENSMUSG00000022295, ENSMUSG00000002985, ENSMUSG00000029925, ENSMUSG00000040713, ENSMUSG00000024359, ENSMUSG00000045962, ENSMUSG00000019970, ENSMUSG00000051319, ENSMUSG00000019850, ENSMUSG00000070056, ENSMUSG00000019210, ENSMUSG00000002108, ENSMUSG00000031447, ENSMUSG00000032412, ENSMUSG00000058239, ENSMUSG00000081534, ENSMUSG00000029234, ENSMUSG00000034708, ENSMUSG00000013160, ENSMUSG00000020422, ENSMUSG00000019302, ENSMUSG00000001348, ENSMUSG00000056216, ENSMUSG00000030695, ENSMUSG00000026473, ENSMUSG00000032350, ENSMUSG00000020250, ENSMUSG00000033161, ENSMUSG00000001750, ENSMUSG00000028419, ENSMUSG00000000787, ENSMUSG00000038175, ENSMUSG00000003812, ENSMUSG00000021109, ENSMUSG00000028124, ENSMUSG00000033793, ENSMUSG00000079477, ENSMUSG00000023992, ENSMUSG00000026981, ENSMUSG00000028367, ENSMUSG00000020644, ENSMUSG00000019087, ENSMUSG00000015568, ENSMUSG00000030329, ENSMUSG00000056999, ENSMUSG00000016534, ENSMUSG00000054342, ENSMUSG00000031762, ENSMUSG00000033386, ENSMUSG00000028111, ENSMUSG00000024030, ENSMUSG00000028238, ENSMUSG00000022892, ENSMUSG00000023068, ENSMUSG00000063856, ENSMUSG00000005413, ENSMUSG00000026457, ENSMUSG00000002944, ENSMUSG00000050708, ENSMUSG00000064267, ENSMUSG00000014361, ENSMUSG00000034593, ENSMUSG00000025809, ENSMUSG00000075700, ENSMUSG00000031007, ENSMUSG00000032336	576	1677	20406	2.30265	1.5008e-12	1.28206e-13	1.14034e-13
GOTERM_BP_FAT	GO:0019725~cellular homeostasis	66	10.9635	4.03768e-16	ENSMUSG00000029234, ENSMUSG00000078566, ENSMUSG00000006273, ENSMUSG00000034708, ENSMUSG00000000058, ENSMUSG00000042406, ENSMUSG00000024661, ENSMUSG00000013160, ENSMUSG00000019302, ENSMUSG00000063065, ENSMUSG00000031996, ENSMUSG00000052459, ENSMUSG00000015839, ENSMUSG00000030695, ENSMUSG00000028691, ENSMUSG00000060802, ENSMUSG00000059412, ENSMUSG00000026473, ENSMUSG00000032350, ENSMUSG00000033161, ENSMUSG00000020250, ENSMUSG00000020053, ENSMUSG00000041268, ENSMUSG00000029304, ENSMUSG00000007655, ENSMUSG00000001750, ENSMUSG00000021665, ENSMUSG00000062382, ENSMUSG00000020458, ENSMUSG00000021109, ENSMUSG00000039105, ENSMUSG00000038894, ENSMUSG00000015950, ENSMUSG00000031451, ENSMUSG00000028161, ENSMUSG00000028124, ENSMUSG00000033793, ENSMUSG00000079477, ENSMUSG00000023992, ENSMUSG00000028367, ENSMUSG00000022982, ENSMUSG00000019087, ENSMUSG00000020849, ENSMUSG00000016534, ENSMUSG00000056999, ENSMUSG00000054342, ENSMUSG00000031762, ENSMUSG00000033386, ENSMUSG00000028238, ENSMUSG00000022295, ENSMUSG00000022892, ENSMUSG00000029925, ENSMUSG00000002985, ENSMUSG00000040713, ENSMUSG00000063856, ENSMUSG00000005413, ENSMUSG00000045962, ENSMUSG00000019970, ENSMUSG00000050708, ENSMUSG00000019210, ENSMUSG00000064267, ENSMUSG00000034593, ENSMUSG00000075700, ENSMUSG00000031447, ENSMUSG00000031007, ENSMUSG00000032336, ENSMUSG00000032412	576	742	20406	3.1512	3.0016e-12	1.8339e-13	1.63119e-13
GOTERM_BP_FAT	GO:0048878~chemical homeostasis	76	12.6246	1.65421e-14	ENSMUSG00000058239, ENSMUSG00000029234, ENSMUSG00000078566, ENSMUSG00000006273, ENSMUSG00000034708, ENSMUSG00000027533, ENSMUSG00000000058, ENSMUSG00000022122, ENSMUSG00000024781, ENSMUSG00000042406, ENSMUSG00000024661, ENSMUSG00000026600, ENSMUSG00000013160, ENSMUSG00000019302, ENSMUSG00000037295, ENSMUSG00000063065, ENSMUSG00000031996, ENSMUSG00000052459, ENSMUSG00000060802, ENSMUSG00000014867, ENSMUSG00000059412, ENSMUSG00000026473, ENSMUSG00000032350, ENSMUSG00000033161, ENSMUSG00000020053, ENSMUSG00000022353, ENSMUSG00000024413, ENSMUSG00000026317, ENSMUSG00000041268, ENSMUSG00000029304, ENSMUSG00000007655, ENSMUSG00000001750, ENSMUSG00000021665, ENSMUSG00000062382, ENSMUSG00000020458, ENSMUSG00000000787, ENSMUSG00000021109, ENSMUSG00000038175, ENSMUSG00000039105, ENSMUSG00000038894, ENSMUSG00000015950, ENSMUSG00000031451, ENSMUSG00000028161, ENSMUSG00000028124, ENSMUSG00000079477, ENSMUSG00000023992, ENSMUSG00000022982, ENSMUSG00000015243, ENSMUSG00000019087, ENSMUSG00000015568, ENSMUSG00000020849, ENSMUSG00000016534, ENSMUSG00000031762, ENSMUSG00000034957, ENSMUSG00000033386, ENSMUSG00000024030, ENSMUSG00000028238, ENSMUSG00000022892, ENSMUSG00000023068, ENSMUSG00000029925, ENSMUSG00000002985, ENSMUSG00000040713, ENSMUSG00000063856, ENSMUSG00000005413, ENSMUSG00000026457, ENSMUSG00000045962, ENSMUSG00000019970, ENSMUSG00000051319, ENSMUSG00000050708, ENSMUSG00000064267, ENSMUSG00000002108, ENSMUSG00000034593, ENSMUSG00000075700, ENSMUSG00000031447, ENSMUSG00000031007, ENSMUSG00000032336, ENSMUSG00000032412	576	1014	20406	2.65528	1.1181e-10	3.02139e-12	2.68742e-12
GOTERM_BP_FAT	GO:0055082~intracellular chemical homeostasis	56	9.30233	1.0802e-13	ENSMUSG00000029234, ENSMUSG00000078566, ENSMUSG00000006273, ENSMUSG00000034708, ENSMUSG00000000058, ENSMUSG00000042406, ENSMUSG00000024661, ENSMUSG00000013160, ENSMUSG00000019302, ENSMUSG00000063065, ENSMUSG00000031996, ENSMUSG00000052459, ENSMUSG00000060802, ENSMUSG00000059412, ENSMUSG00000026473, ENSMUSG00000032350, ENSMUSG00000033161, ENSMUSG00000020053, ENSMUSG00000041268, ENSMUSG00000029304, ENSMUSG00000007655, ENSMUSG00000001750, ENSMUSG00000021665, ENSMUSG00000062382, ENSMUSG00000020458, ENSMUSG00000021109, ENSMUSG00000039105, ENSMUSG00000038894, ENSMUSG00000015950, ENSMUSG00000031451, ENSMUSG00000028161, ENSMUSG00000028124, ENSMUSG00000079477, ENSMUSG00000023992, ENSMUSG00000022982, ENSMUSG00000019087, ENSMUSG00000020849, ENSMUSG00000016534, ENSMUSG00000031762, ENSMUSG00000033386, ENSMUSG00000028238, ENSMUSG00000022892, ENSMUSG00000029925, ENSMUSG00000002985, ENSMUSG00000040713, ENSMUSG00000063856, ENSMUSG00000005413, ENSMUSG00000045962, ENSMUSG00000019970, ENSMUSG00000050708, ENSMUSG00000064267, ENSMUSG00000034593, ENSMUSG00000075700, ENSMUSG00000031447, ENSMUSG00000031007, ENSMUSG00000032336, ENSMUSG00000032412	576	631	20406	3.14408	7.30139e-10	1.6591e-11	1.47571e-11
GOTERM_BP_FAT	GO:0006873~intracellular monoatomic ion homeostasis	44	7.30897	1.33051e-11	ENSMUSG00000029234, ENSMUSG00000078566, ENSMUSG00000006273, ENSMUSG00000079477, ENSMUSG00000034708, ENSMUSG00000000058, ENSMUSG00000042406, ENSMUSG00000024661, ENSMUSG00000022982, ENSMUSG00000013160, ENSMUSG00000019302, ENSMUSG00000063065, ENSMUSG00000019087, ENSMUSG00000020849, ENSMUSG00000031996, ENSMUSG00000052459, ENSMUSG00000016534, ENSMUSG00000031762, ENSMUSG00000060802, ENSMUSG00000033386, ENSMUSG00000059412, ENSMUSG00000028238, ENSMUSG00000033161, ENSMUSG00000022892, ENSMUSG00000029925, ENSMUSG00000040713, ENSMUSG00000002985, ENSMUSG00000005413, ENSMUSG00000041268, ENSMUSG00000029304, ENSMUSG00000007655, ENSMUSG00000001750, ENSMUSG00000045962, ENSMUSG00000021665, ENSMUSG00000019970, ENSMUSG00000062382, ENSMUSG00000050708, ENSMUSG00000021109, ENSMUSG00000064267, ENSMUSG00000039105, ENSMUSG00000034593, ENSMUSG00000031447, ENSMUSG00000031007, ENSMUSG00000032336, ENSMUSG00000032412	576	471	20406	3.30954	8.99294e-08	1.44347e-09	1.28392e-09
GOTERM_BP_FAT	GO:0030003~intracellular monoatomic cation homeostasis	42	6.97674	8.48748e-11	ENSMUSG00000029234, ENSMUSG00000078566, ENSMUSG00000006273, ENSMUSG00000079477, ENSMUSG00000034708, ENSMUSG00000000058, ENSMUSG00000042406, ENSMUSG00000024661, ENSMUSG00000022982, ENSMUSG00000013160, ENSMUSG00000019302, ENSMUSG00000063065, ENSMUSG00000019087, ENSMUSG00000020849, ENSMUSG00000031996, ENSMUSG00000052459, ENSMUSG00000016534, ENSMUSG00000031762, ENSMUSG00000060802, ENSMUSG00000033386, ENSMUSG00000059412, ENSMUSG00000028238, ENSMUSG00000033161, ENSMUSG00000022892, ENSMUSG00000040713, ENSMUSG00000002985, ENSMUSG00000005413, ENSMUSG00000041268, ENSMUSG00000029304, ENSMUSG00000007655, ENSMUSG00000001750, ENSMUSG00000021665, ENSMUSG00000019970, ENSMUSG00000062382, ENSMUSG00000050708, ENSMUSG00000021109, ENSMUSG00000064267, ENSMUSG00000039105, ENSMUSG00000034593, ENSMUSG00000031447, ENSMUSG00000031007, ENSMUSG00000032336, ENSMUSG00000032412	576	460	20406	3.23465	5.73668e-07	7.85731e-09	6.9888e-09
GOTERM_BP_FAT	GO:0050801~monoatomic ion homeostasis	46	7.6412	2.28663e-10	ENSMUSG00000029234, ENSMUSG00000078566, ENSMUSG00000006273, ENSMUSG00000079477, ENSMUSG00000034708, ENSMUSG00000000058, ENSMUSG00000022122, ENSMUSG00000042406, ENSMUSG00000024661, ENSMUSG00000022982, ENSMUSG00000013160, ENSMUSG00000019302, ENSMUSG00000063065, ENSMUSG00000019087, ENSMUSG00000020849, ENSMUSG00000031996, ENSMUSG00000052459, ENSMUSG00000016534, ENSMUSG00000031762, ENSMUSG00000060802, ENSMUSG00000033386, ENSMUSG00000059412, ENSMUSG00000028238, ENSMUSG00000033161, ENSMUSG00000022353, ENSMUSG00000022892, ENSMUSG00000029925, ENSMUSG00000040713, ENSMUSG00000002985, ENSMUSG00000005413, ENSMUSG00000041268, ENSMUSG00000029304, ENSMUSG00000007655, ENSMUSG00000001750, ENSMUSG00000045962, ENSMUSG00000021665, ENSMUSG00000019970, ENSMUSG00000062382, ENSMUSG00000050708, ENSMUSG00000021109, ENSMUSG00000064267, ENSMUSG00000039105, ENSMUSG00000034593, ENSMUSG00000031447, ENSMUSG00000031007, ENSMUSG00000032336, ENSMUSG00000032412	576	555	20406	2.9363	1.54553e-06	1.88452e-08	1.67621e-08
GOTERM_BP_FAT	GO:0055080~monoatomic cation homeostasis	45	7.47508	3.73221e-10	ENSMUSG00000029234, ENSMUSG00000078566, ENSMUSG00000006273, ENSMUSG00000079477, ENSMUSG00000034708, ENSMUSG00000000058, ENSMUSG00000022122, ENSMUSG00000042406, ENSMUSG00000024661, ENSMUSG00000022982, ENSMUSG00000013160, ENSMUSG00000019302, ENSMUSG00000063065, ENSMUSG00000019087, ENSMUSG00000020849, ENSMUSG00000031996, ENSMUSG00000052459, ENSMUSG00000016534, ENSMUSG00000031762, ENSMUSG00000060802, ENSMUSG00000033386, ENSMUSG00000059412, ENSMUSG00000028238, ENSMUSG00000033161, ENSMUSG00000022353, ENSMUSG00000022892, ENSMUSG00000040713, ENSMUSG00000002985, ENSMUSG00000005413, ENSMUSG00000041268, ENSMUSG00000029304, ENSMUSG00000007655, ENSMUSG00000001750, ENSMUSG00000045962, ENSMUSG00000021665, ENSMUSG00000019970, ENSMUSG00000062382, ENSMUSG00000050708, ENSMUSG00000021109, ENSMUSG00000064267, ENSMUSG00000039105, ENSMUSG00000034593, ENSMUSG00000031447, ENSMUSG00000031007, ENSMUSG00000032336, ENSMUSG00000032412	576	543	20406	2.93595	2.5226e-06	2.89911e-08	2.57866e-08
GOTERM_BP_FAT	GO:0098771~inorganic ion homeostasis	34	5.64784	1.33942e-06	ENSMUSG00000029234, ENSMUSG00000078566, ENSMUSG00000000058, ENSMUSG00000022122, ENSMUSG00000042406, ENSMUSG00000024661, ENSMUSG00000022982, ENSMUSG00000013160, ENSMUSG00000019087, ENSMUSG00000020849, ENSMUSG00000031996, ENSMUSG00000052459, ENSMUSG00000031762, ENSMUSG00000060802, ENSMUSG00000033386, ENSMUSG00000059412, ENSMUSG00000033161, ENSMUSG00000022353, ENSMUSG00000022892, ENSMUSG00000029925, ENSMUSG00000002985, ENSMUSG00000005413, ENSMUSG00000029304, ENSMUSG00000007655, ENSMUSG00000001750, ENSMUSG00000045962, ENSMUSG00000021665, ENSMUSG00000019970, ENSMUSG00000062382, ENSMUSG00000050708, ENSMUSG00000021109, ENSMUSG00000039105, ENSMUSG00000034593, ENSMUSG00000032336, ENSMUSG00000032412	576	466	20406	2.58481	0.00901232	4.0774e-05	3.6267e-05
Annotation Cluster 5	Enrichment Score: 10.881381734906778
Category	Term	Count	%	PValue	Genes	List Total	Pop Hits	Pop Total	Fold Enrichment	Bonferroni	Benjamini	FDR
GOTERM_BP_FAT	GO:0023051~regulation of signaling	193	32.0598	4.18459e-17	ENSMUSG00000028063, ENSMUSG00000004771, ENSMUSG00000025351, ENSMUSG00000025473, ENSMUSG00000000058, ENSMUSG00000048234, ENSMUSG00000027533, ENSMUSG00000021559, ENSMUSG00000063065, ENSMUSG00000020901, ENSMUSG00000015305, ENSMUSG00000041390, ENSMUSG00000033777, ENSMUSG00000028173, ENSMUSG00000027087, ENSMUSG00000005514, ENSMUSG00000039191, ENSMUSG00000021546, ENSMUSG00000020458, ENSMUSG00000021306, ENSMUSG00000007817, ENSMUSG00000054808, ENSMUSG00000038894, ENSMUSG00000032435, ENSMUSG00000031696, ENSMUSG00000031451, ENSMUSG00000028161, ENSMUSG00000085795, ENSMUSG00000006932, ENSMUSG00000022982, ENSMUSG00000021771, ENSMUSG00000000957, ENSMUSG00000030805, ENSMUSG00000029816, ENSMUSG00000035373, ENSMUSG00000038642, ENSMUSG00000050335, ENSMUSG00000031443, ENSMUSG00000027187, ENSMUSG00000045962, ENSMUSG00000070056, ENSMUSG00000002108, ENSMUSG00000056851, ENSMUSG00000031278, ENSMUSG00000032244, ENSMUSG00000021477, ENSMUSG00000031714, ENSMUSG00000029082, ENSMUSG00000035992, ENSMUSG00000029084, ENSMUSG00000034663, ENSMUSG00000032231, ENSMUSG00000026473, ENSMUSG00000032350, ENSMUSG00000026478, ENSMUSG00000026234, ENSMUSG00000026358, ENSMUSG00000001750, ENSMUSG00000028419, ENSMUSG00000000787, ENSMUSG00000021109, ENSMUSG00000039782, ENSMUSG00000005087, ENSMUSG00000025132, ENSMUSG00000052397, ENSMUSG00000054693, ENSMUSG00000023992, ENSMUSG00000026223, ENSMUSG00000020120, ENSMUSG00000025810, ENSMUSG00000028646, ENSMUSG00000019122, ENSMUSG00000019804, ENSMUSG00000036943, ENSMUSG00000056999, ENSMUSG00000016534, ENSMUSG00000054342, ENSMUSG00000037902, ENSMUSG00000024030, ENSMUSG00000027303, ENSMUSG00000027423, ENSMUSG00000022892, ENSMUSG00000004207, ENSMUSG00000028517, ENSMUSG00000063856, ENSMUSG00000005413, ENSMUSG00000026457, ENSMUSG00000022415, ENSMUSG00000002944, ENSMUSG00000014361, ENSMUSG00000029050, ENSMUSG00000025809, ENSMUSG00000075700, ENSMUSG00000033307, ENSMUSG00000031007, ENSMUSG00000018965, ENSMUSG00000032336, ENSMUSG00000029550, ENSMUSG00000022122, ENSMUSG00000026288, ENSMUSG00000024781, ENSMUSG00000042406, ENSMUSG00000049723, ENSMUSG00000040466, ENSMUSG00000028108, ENSMUSG00000020189, ENSMUSG00000004814, ENSMUSG00000038024, ENSMUSG00000038147, ENSMUSG00000031996, ENSMUSG00000019987, ENSMUSG00000015839, ENSMUSG00000028691, ENSMUSG00000026393, ENSMUSG00000007891, ENSMUSG00000030096, ENSMUSG00000028452, ENSMUSG00000015837, ENSMUSG00000020053, ENSMUSG00000007659, ENSMUSG00000024413, ENSMUSG00000007655, ENSMUSG00000029304, ENSMUSG00000021701, ENSMUSG00000020612, ENSMUSG00000038371, ENSMUSG00000061175, ENSMUSG00000015950, ENSMUSG00000037966, ENSMUSG00000052593, ENSMUSG00000025854, ENSMUSG00000024401, ENSMUSG00000015243, ENSMUSG00000020849, ENSMUSG00000036503, ENSMUSG00000050732, ENSMUSG00000037824, ENSMUSG00000024190, ENSMUSG00000051391, ENSMUSG00000042613, ENSMUSG00000002985, ENSMUSG00000024991, ENSMUSG00000006301, ENSMUSG00000019850, ENSMUSG00000021190, ENSMUSG00000034947, ENSMUSG00000022283, ENSMUSG00000022285, ENSMUSG00000020422, ENSMUSG00000024900, ENSMUSG00000097328, ENSMUSG00000022969, ENSMUSG00000018217, ENSMUSG00000031555, ENSMUSG00000036438, ENSMUSG00000026074, ENSMUSG00000026193, ENSMUSG00000024696, ENSMUSG00000028019, ENSMUSG00000026879, ENSMUSG00000000149, ENSMUSG00000066026, ENSMUSG00000019790, ENSMUSG00000017493, ENSMUSG00000045382, ENSMUSG00000015755, ENSMUSG00000013698, ENSMUSG00000028124, ENSMUSG00000015968, ENSMUSG00000079477, ENSMUSG00000028121, ENSMUSG00000028249, ENSMUSG00000040249, ENSMUSG00000026981, ENSMUSG00000048612, ENSMUSG00000027712, ENSMUSG00000038160, ENSMUSG00000047798, ENSMUSG00000009291, ENSMUSG00000069662, ENSMUSG00000070780, ENSMUSG00000030447, ENSMUSG00000017466, ENSMUSG00000033953, ENSMUSG00000037868, ENSMUSG00000028111, ENSMUSG00000022255, ENSMUSG00000000001, ENSMUSG00000037062, ENSMUSG00000003518, ENSMUSG00000052688, ENSMUSG00000034593, ENSMUSG00000018326	576	3880	20406	1.76222	2.82836e-13	2.57086e-14	2.28669e-14
GOTERM_BP_FAT	GO:0010646~regulation of cell communication	191	31.7276	4.20747e-16	ENSMUSG00000028063, ENSMUSG00000004771, ENSMUSG00000025351, ENSMUSG00000025473, ENSMUSG00000029550, ENSMUSG00000000058, ENSMUSG00000048234, ENSMUSG00000027533, ENSMUSG00000022122, ENSMUSG00000026288, ENSMUSG00000024781, ENSMUSG00000042406, ENSMUSG00000049723, ENSMUSG00000028108, ENSMUSG00000040466, ENSMUSG00000020189, ENSMUSG00000021559, ENSMUSG00000004814, ENSMUSG00000063065, ENSMUSG00000038024, ENSMUSG00000020901, ENSMUSG00000038147, ENSMUSG00000015305, ENSMUSG00000041390, ENSMUSG00000031996, ENSMUSG00000019987, ENSMUSG00000033777, ENSMUSG00000015839, ENSMUSG00000028691, ENSMUSG00000026393, ENSMUSG00000028173, ENSMUSG00000030096, ENSMUSG00000007891, ENSMUSG00000028452, ENSMUSG00000015837, ENSMUSG00000027087, ENSMUSG00000007659, ENSMUSG00000020053, ENSMUSG00000005514, ENSMUSG00000024413, ENSMUSG00000029304, ENSMUSG00000007655, ENSMUSG00000039191, ENSMUSG00000021546, ENSMUSG00000021701, ENSMUSG00000020612, ENSMUSG00000038371, ENSMUSG00000020458, ENSMUSG00000021306, ENSMUSG00000007817, ENSMUSG00000054808, ENSMUSG00000061175, ENSMUSG00000038894, ENSMUSG00000015950, ENSMUSG00000032435, ENSMUSG00000037966, ENSMUSG00000031696, ENSMUSG00000031451, ENSMUSG00000028161, ENSMUSG00000085795, ENSMUSG00000052593, ENSMUSG00000006932, ENSMUSG00000021771, ENSMUSG00000025854, ENSMUSG00000022982, ENSMUSG00000024401, ENSMUSG00000000957, ENSMUSG00000015243, ENSMUSG00000030805, ENSMUSG00000029816, ENSMUSG00000035373, ENSMUSG00000020849, ENSMUSG00000038642, ENSMUSG00000036503, ENSMUSG00000050335, ENSMUSG00000050732, ENSMUSG00000037824, ENSMUSG00000031443, ENSMUSG00000024190, ENSMUSG00000051391, ENSMUSG00000027187, ENSMUSG00000042613, ENSMUSG00000002985, ENSMUSG00000024991, ENSMUSG00000006301, ENSMUSG00000045962, ENSMUSG00000019850, ENSMUSG00000070056, ENSMUSG00000002108, ENSMUSG00000056851, ENSMUSG00000031278, ENSMUSG00000032244, ENSMUSG00000021190, ENSMUSG00000034947, ENSMUSG00000022283, ENSMUSG00000022285, ENSMUSG00000021477, ENSMUSG00000020422, ENSMUSG00000024900, ENSMUSG00000097328, ENSMUSG00000022969, ENSMUSG00000031714, ENSMUSG00000029082, ENSMUSG00000035992, ENSMUSG00000029084, ENSMUSG00000034663, ENSMUSG00000018217, ENSMUSG00000031555, ENSMUSG00000036438, ENSMUSG00000026074, ENSMUSG00000026193, ENSMUSG00000026473, ENSMUSG00000032350, ENSMUSG00000026478, ENSMUSG00000024696, ENSMUSG00000026234, ENSMUSG00000026358, ENSMUSG00000028019, ENSMUSG00000001750, ENSMUSG00000026879, ENSMUSG00000000149, ENSMUSG00000000787, ENSMUSG00000021109, ENSMUSG00000066026, ENSMUSG00000019790, ENSMUSG00000039782, ENSMUSG00000017493, ENSMUSG00000045382, ENSMUSG00000015755, ENSMUSG00000013698, ENSMUSG00000005087, ENSMUSG00000028124, ENSMUSG00000015968, ENSMUSG00000052397, ENSMUSG00000025132, ENSMUSG00000079477, ENSMUSG00000028121, ENSMUSG00000054693, ENSMUSG00000028249, ENSMUSG00000040249, ENSMUSG00000023992, ENSMUSG00000026223, ENSMUSG00000026981, ENSMUSG00000020120, ENSMUSG00000025810, ENSMUSG00000048612, ENSMUSG00000027712, ENSMUSG00000028646, ENSMUSG00000038160, ENSMUSG00000047798, ENSMUSG00000009291, ENSMUSG00000019122, ENSMUSG00000069662, ENSMUSG00000070780, ENSMUSG00000019804, ENSMUSG00000030447, ENSMUSG00000017466, ENSMUSG00000033953, ENSMUSG00000036943, ENSMUSG00000056999, ENSMUSG00000016534, ENSMUSG00000037902, ENSMUSG00000054342, ENSMUSG00000037868, ENSMUSG00000028111, ENSMUSG00000024030, ENSMUSG00000027303, ENSMUSG00000027423, ENSMUSG00000022892, ENSMUSG00000004207, ENSMUSG00000028517, ENSMUSG00000063856, ENSMUSG00000005413, ENSMUSG00000022255, ENSMUSG00000000001, ENSMUSG00000026457, ENSMUSG00000037062, ENSMUSG00000022415, ENSMUSG00000002944, ENSMUSG00000014361, ENSMUSG00000003518, ENSMUSG00000052688, ENSMUSG00000034593, ENSMUSG00000029050, ENSMUSG00000025809, ENSMUSG00000075700, ENSMUSG00000033307, ENSMUSG00000031007, ENSMUSG00000032336, ENSMUSG00000018965, ENSMUSG00000018326	576	3880	20406	1.74396	3.0016e-12	1.8339e-13	1.63119e-13
GOTERM_BP_FAT	GO:0009966~regulation of signal transduction	168	27.907	7.3119e-16	ENSMUSG00000028063, ENSMUSG00000025351, ENSMUSG00000025473, ENSMUSG00000029550, ENSMUSG00000000058, ENSMUSG00000048234, ENSMUSG00000027533, ENSMUSG00000022122, ENSMUSG00000026288, ENSMUSG00000024781, ENSMUSG00000042406, ENSMUSG00000049723, ENSMUSG00000028108, ENSMUSG00000040466, ENSMUSG00000020189, ENSMUSG00000021559, ENSMUSG00000004814, ENSMUSG00000063065, ENSMUSG00000038024, ENSMUSG00000020901, ENSMUSG00000038147, ENSMUSG00000015305, ENSMUSG00000041390, ENSMUSG00000031996, ENSMUSG00000019987, ENSMUSG00000033777, ENSMUSG00000015839, ENSMUSG00000028691, ENSMUSG00000026393, ENSMUSG00000028173, ENSMUSG00000007891, ENSMUSG00000028452, ENSMUSG00000015837, ENSMUSG00000027087, ENSMUSG00000007659, ENSMUSG00000020053, ENSMUSG00000005514, ENSMUSG00000024413, ENSMUSG00000007655, ENSMUSG00000039191, ENSMUSG00000021546, ENSMUSG00000021701, ENSMUSG00000038371, ENSMUSG00000020458, ENSMUSG00000021306, ENSMUSG00000007817, ENSMUSG00000054808, ENSMUSG00000061175, ENSMUSG00000038894, ENSMUSG00000015950, ENSMUSG00000032435, ENSMUSG00000037966, ENSMUSG00000031696, ENSMUSG00000031451, ENSMUSG00000028161, ENSMUSG00000085795, ENSMUSG00000052593, ENSMUSG00000006932, ENSMUSG00000021771, ENSMUSG00000025854, ENSMUSG00000022982, ENSMUSG00000024401, ENSMUSG00000000957, ENSMUSG00000015243, ENSMUSG00000030805, ENSMUSG00000029816, ENSMUSG00000035373, ENSMUSG00000020849, ENSMUSG00000038642, ENSMUSG00000036503, ENSMUSG00000050335, ENSMUSG00000037824, ENSMUSG00000031443, ENSMUSG00000024190, ENSMUSG00000051391, ENSMUSG00000027187, ENSMUSG00000042613, ENSMUSG00000002985, ENSMUSG00000024991, ENSMUSG00000006301, ENSMUSG00000045962, ENSMUSG00000019850, ENSMUSG00000070056, ENSMUSG00000002108, ENSMUSG00000056851, ENSMUSG00000032244, ENSMUSG00000021190, ENSMUSG00000034947, ENSMUSG00000022283, ENSMUSG00000022285, ENSMUSG00000021477, ENSMUSG00000020422, ENSMUSG00000097328, ENSMUSG00000022969, ENSMUSG00000031714, ENSMUSG00000029082, ENSMUSG00000035992, ENSMUSG00000034663, ENSMUSG00000018217, ENSMUSG00000031555, ENSMUSG00000036438, ENSMUSG00000026074, ENSMUSG00000026193, ENSMUSG00000032350, ENSMUSG00000026478, ENSMUSG00000024696, ENSMUSG00000026234, ENSMUSG00000026358, ENSMUSG00000028019, ENSMUSG00000026879, ENSMUSG00000000149, ENSMUSG00000000787, ENSMUSG00000021109, ENSMUSG00000066026, ENSMUSG00000017493, ENSMUSG00000045382, ENSMUSG00000015755, ENSMUSG00000013698, ENSMUSG00000005087, ENSMUSG00000028124, ENSMUSG00000052397, ENSMUSG00000025132, ENSMUSG00000079477, ENSMUSG00000028121, ENSMUSG00000054693, ENSMUSG00000028249, ENSMUSG00000040249, ENSMUSG00000023992, ENSMUSG00000026223, ENSMUSG00000026981, ENSMUSG00000020120, ENSMUSG00000025810, ENSMUSG00000048612, ENSMUSG00000028646, ENSMUSG00000047798, ENSMUSG00000009291, ENSMUSG00000019122, ENSMUSG00000069662, ENSMUSG00000070780, ENSMUSG00000019804, ENSMUSG00000030447, ENSMUSG00000017466, ENSMUSG00000033953, ENSMUSG00000056999, ENSMUSG00000016534, ENSMUSG00000037902, ENSMUSG00000054342, ENSMUSG00000028111, ENSMUSG00000027423, ENSMUSG00000022892, ENSMUSG00000004207, ENSMUSG00000028517, ENSMUSG00000063856, ENSMUSG00000005413, ENSMUSG00000022255, ENSMUSG00000000001, ENSMUSG00000026457, ENSMUSG00000037062, ENSMUSG00000002944, ENSMUSG00000014361, ENSMUSG00000003518, ENSMUSG00000052688, ENSMUSG00000029050, ENSMUSG00000025809, ENSMUSG00000033307, ENSMUSG00000031007, ENSMUSG00000032336, ENSMUSG00000018326	576	3251	20406	1.83074	5.2528e-12	2.69321e-13	2.39552e-13
GOTERM_BP_FAT	GO:0048584~positive regulation of response to stimulus	139	23.0897	5.18686e-15	ENSMUSG00000025351, ENSMUSG00000025473, ENSMUSG00000000290, ENSMUSG00000029550, ENSMUSG00000000058, ENSMUSG00000027533, ENSMUSG00000022122, ENSMUSG00000024781, ENSMUSG00000049723, ENSMUSG00000020189, ENSMUSG00000004814, ENSMUSG00000063065, ENSMUSG00000020901, ENSMUSG00000038147, ENSMUSG00000015305, ENSMUSG00000030786, ENSMUSG00000019987, ENSMUSG00000033777, ENSMUSG00000036887, ENSMUSG00000015839, ENSMUSG00000026393, ENSMUSG00000028173, ENSMUSG00000060802, ENSMUSG00000007891, ENSMUSG00000028452, ENSMUSG00000027087, ENSMUSG00000020053, ENSMUSG00000005514, ENSMUSG00000007655, ENSMUSG00000039191, ENSMUSG00000020458, ENSMUSG00000021306, ENSMUSG00000007817, ENSMUSG00000054808, ENSMUSG00000061175, ENSMUSG00000038894, ENSMUSG00000015950, ENSMUSG00000032435, ENSMUSG00000037966, ENSMUSG00000031696, ENSMUSG00000031451, ENSMUSG00000022180, ENSMUSG00000028161, ENSMUSG00000036905, ENSMUSG00000029372, ENSMUSG00000052593, ENSMUSG00000006932, ENSMUSG00000022982, ENSMUSG00000024401, ENSMUSG00000030805, ENSMUSG00000029816, ENSMUSG00000035373, ENSMUSG00000020849, ENSMUSG00000029380, ENSMUSG00000038642, ENSMUSG00000036503, ENSMUSG00000050732, ENSMUSG00000037824, ENSMUSG00000031443, ENSMUSG00000034957, ENSMUSG00000027342, ENSMUSG00000027187, ENSMUSG00000042613, ENSMUSG00000002985, ENSMUSG00000040552, ENSMUSG00000045962, ENSMUSG00000019850, ENSMUSG00000070056, ENSMUSG00000002108, ENSMUSG00000031447, ENSMUSG00000021190, ENSMUSG00000034947, ENSMUSG00000022283, ENSMUSG00000034708, ENSMUSG00000027852, ENSMUSG00000021477, ENSMUSG00000020422, ENSMUSG00000097328, ENSMUSG00000022969, ENSMUSG00000031714, ENSMUSG00000035992, ENSMUSG00000029084, ENSMUSG00000034663, ENSMUSG00000056216, ENSMUSG00000031555, ENSMUSG00000036438, ENSMUSG00000026074, ENSMUSG00000026193, ENSMUSG00000026478, ENSMUSG00000024696, ENSMUSG00000028019, ENSMUSG00000026879, ENSMUSG00000000787, ENSMUSG00000021109, ENSMUSG00000031309, ENSMUSG00000017493, ENSMUSG00000021508, ENSMUSG00000045382, ENSMUSG00000015755, ENSMUSG00000031422, ENSMUSG00000013698, ENSMUSG00000005087, ENSMUSG00000028121, ENSMUSG00000054693, ENSMUSG00000028249, ENSMUSG00000040249, ENSMUSG00000023992, ENSMUSG00000026223, ENSMUSG00000025810, ENSMUSG00000028646, ENSMUSG00000047798, ENSMUSG00000019122, ENSMUSG00000069662, ENSMUSG00000070780, ENSMUSG00000015568, ENSMUSG00000030447, ENSMUSG00000045092, ENSMUSG00000017466, ENSMUSG00000033953, ENSMUSG00000056999, ENSMUSG00000054342, ENSMUSG00000028111, ENSMUSG00000027423, ENSMUSG00000022892, ENSMUSG00000004207, ENSMUSG00000063856, ENSMUSG00000022255, ENSMUSG00000040751, ENSMUSG00000026457, ENSMUSG00000022018, ENSMUSG00000037062, ENSMUSG00000002944, ENSMUSG00000014361, ENSMUSG00000034593, ENSMUSG00000025809, ENSMUSG00000033307, ENSMUSG00000031007, ENSMUSG00000036896, ENSMUSG00000032336	576	2526	20406	1.94947	3.52688e-11	1.25189e-12	1.11351e-12
GOTERM_BP_FAT	GO:0023056~positive regulation of signaling	123	20.4319	1.39809e-14	ENSMUSG00000025351, ENSMUSG00000025473, ENSMUSG00000029550, ENSMUSG00000000058, ENSMUSG00000027533, ENSMUSG00000022122, ENSMUSG00000024781, ENSMUSG00000049723, ENSMUSG00000020189, ENSMUSG00000004814, ENSMUSG00000063065, ENSMUSG00000020901, ENSMUSG00000038147, ENSMUSG00000015305, ENSMUSG00000026393, ENSMUSG00000028173, ENSMUSG00000007891, ENSMUSG00000028452, ENSMUSG00000015837, ENSMUSG00000027087, ENSMUSG00000007659, ENSMUSG00000020053, ENSMUSG00000005514, ENSMUSG00000029304, ENSMUSG00000007655, ENSMUSG00000039191, ENSMUSG00000021546, ENSMUSG00000021701, ENSMUSG00000020612, ENSMUSG00000020458, ENSMUSG00000021306, ENSMUSG00000007817, ENSMUSG00000054808, ENSMUSG00000061175, ENSMUSG00000038894, ENSMUSG00000015950, ENSMUSG00000032435, ENSMUSG00000037966, ENSMUSG00000031696, ENSMUSG00000031451, ENSMUSG00000028161, ENSMUSG00000052593, ENSMUSG00000006932, ENSMUSG00000022982, ENSMUSG00000024401, ENSMUSG00000030805, ENSMUSG00000029816, ENSMUSG00000035373, ENSMUSG00000038642, ENSMUSG00000036503, ENSMUSG00000050732, ENSMUSG00000037824, ENSMUSG00000031443, ENSMUSG00000027187, ENSMUSG00000042613, ENSMUSG00000002985, ENSMUSG00000045962, ENSMUSG00000019850, ENSMUSG00000070056, ENSMUSG00000002108, ENSMUSG00000031278, ENSMUSG00000021190, ENSMUSG00000034947, ENSMUSG00000022283, ENSMUSG00000021477, ENSMUSG00000020422, ENSMUSG00000097328, ENSMUSG00000022969, ENSMUSG00000031714, ENSMUSG00000035992, ENSMUSG00000029084, ENSMUSG00000034663, ENSMUSG00000031555, ENSMUSG00000036438, ENSMUSG00000026074, ENSMUSG00000026193, ENSMUSG00000032231, ENSMUSG00000026473, ENSMUSG00000026478, ENSMUSG00000024696, ENSMUSG00000028019, ENSMUSG00000026879, ENSMUSG00000000787, ENSMUSG00000021109, ENSMUSG00000017493, ENSMUSG00000045382, ENSMUSG00000015755, ENSMUSG00000013698, ENSMUSG00000005087, ENSMUSG00000015968, ENSMUSG00000028121, ENSMUSG00000028249, ENSMUSG00000040249, ENSMUSG00000023992, ENSMUSG00000026223, ENSMUSG00000025810, ENSMUSG00000028646, ENSMUSG00000047798, ENSMUSG00000019122, ENSMUSG00000069662, ENSMUSG00000070780, ENSMUSG00000030447, ENSMUSG00000017466, ENSMUSG00000033953, ENSMUSG00000036943, ENSMUSG00000056999, ENSMUSG00000054342, ENSMUSG00000028111, ENSMUSG00000024030, ENSMUSG00000027423, ENSMUSG00000022892, ENSMUSG00000004207, ENSMUSG00000063856, ENSMUSG00000022255, ENSMUSG00000026457, ENSMUSG00000037062, ENSMUSG00000002944, ENSMUSG00000014361, ENSMUSG00000025809, ENSMUSG00000075700, ENSMUSG00000033307, ENSMUSG00000031007, ENSMUSG00000032336	576	2137	20406	2.03909	9.45504e-11	2.64376e-12	2.35153e-12
GOTERM_BP_FAT	GO:0010647~positive regulation of cell communication	122	20.2658	3.24012e-14	ENSMUSG00000025351, ENSMUSG00000025473, ENSMUSG00000029550, ENSMUSG00000000058, ENSMUSG00000027533, ENSMUSG00000022122, ENSMUSG00000024781, ENSMUSG00000049723, ENSMUSG00000020189, ENSMUSG00000004814, ENSMUSG00000063065, ENSMUSG00000020901, ENSMUSG00000038147, ENSMUSG00000015305, ENSMUSG00000026393, ENSMUSG00000028173, ENSMUSG00000007891, ENSMUSG00000028452, ENSMUSG00000015837, ENSMUSG00000027087, ENSMUSG00000007659, ENSMUSG00000020053, ENSMUSG00000005514, ENSMUSG00000029304, ENSMUSG00000007655, ENSMUSG00000039191, ENSMUSG00000021546, ENSMUSG00000021701, ENSMUSG00000020612, ENSMUSG00000020458, ENSMUSG00000021306, ENSMUSG00000007817, ENSMUSG00000054808, ENSMUSG00000061175, ENSMUSG00000038894, ENSMUSG00000015950, ENSMUSG00000032435, ENSMUSG00000037966, ENSMUSG00000031696, ENSMUSG00000031451, ENSMUSG00000028161, ENSMUSG00000052593, ENSMUSG00000006932, ENSMUSG00000022982, ENSMUSG00000024401, ENSMUSG00000030805, ENSMUSG00000029816, ENSMUSG00000035373, ENSMUSG00000038642, ENSMUSG00000036503, ENSMUSG00000050732, ENSMUSG00000037824, ENSMUSG00000031443, ENSMUSG00000027187, ENSMUSG00000042613, ENSMUSG00000002985, ENSMUSG00000045962, ENSMUSG00000019850, ENSMUSG00000070056, ENSMUSG00000002108, ENSMUSG00000031278, ENSMUSG00000021190, ENSMUSG00000034947, ENSMUSG00000022283, ENSMUSG00000021477, ENSMUSG00000020422, ENSMUSG00000097328, ENSMUSG00000022969, ENSMUSG00000031714, ENSMUSG00000035992, ENSMUSG00000029084, ENSMUSG00000034663, ENSMUSG00000031555, ENSMUSG00000036438, ENSMUSG00000026074, ENSMUSG00000026193, ENSMUSG00000026473, ENSMUSG00000026478, ENSMUSG00000024696, ENSMUSG00000028019, ENSMUSG00000026879, ENSMUSG00000000787, ENSMUSG00000021109, ENSMUSG00000017493, ENSMUSG00000045382, ENSMUSG00000015755, ENSMUSG00000013698, ENSMUSG00000005087, ENSMUSG00000015968, ENSMUSG00000028121, ENSMUSG00000028249, ENSMUSG00000040249, ENSMUSG00000023992, ENSMUSG00000026223, ENSMUSG00000025810, ENSMUSG00000028646, ENSMUSG00000047798, ENSMUSG00000019122, ENSMUSG00000069662, ENSMUSG00000070780, ENSMUSG00000030447, ENSMUSG00000017466, ENSMUSG00000033953, ENSMUSG00000036943, ENSMUSG00000056999, ENSMUSG00000054342, ENSMUSG00000028111, ENSMUSG00000024030, ENSMUSG00000027423, ENSMUSG00000022892, ENSMUSG00000004207, ENSMUSG00000063856, ENSMUSG00000022255, ENSMUSG00000026457, ENSMUSG00000037062, ENSMUSG00000002944, ENSMUSG00000014361, ENSMUSG00000025809, ENSMUSG00000075700, ENSMUSG00000033307, ENSMUSG00000031007, ENSMUSG00000032336	576	2136	20406	2.02346	2.19117e-10	5.61454e-12	4.99394e-12
GOTERM_BP_FAT	GO:0009967~positive regulation of signal transduction	106	17.608	1.15023e-13	ENSMUSG00000025351, ENSMUSG00000025473, ENSMUSG00000029550, ENSMUSG00000000058, ENSMUSG00000027533, ENSMUSG00000022122, ENSMUSG00000024781, ENSMUSG00000049723, ENSMUSG00000020189, ENSMUSG00000004814, ENSMUSG00000063065, ENSMUSG00000020901, ENSMUSG00000038147, ENSMUSG00000015305, ENSMUSG00000026393, ENSMUSG00000028173, ENSMUSG00000007891, ENSMUSG00000028452, ENSMUSG00000027087, ENSMUSG00000020053, ENSMUSG00000005514, ENSMUSG00000007655, ENSMUSG00000039191, ENSMUSG00000020458, ENSMUSG00000021306, ENSMUSG00000007817, ENSMUSG00000054808, ENSMUSG00000061175, ENSMUSG00000038894, ENSMUSG00000015950, ENSMUSG00000032435, ENSMUSG00000037966, ENSMUSG00000031696, ENSMUSG00000031451, ENSMUSG00000028161, ENSMUSG00000052593, ENSMUSG00000006932, ENSMUSG00000022982, ENSMUSG00000024401, ENSMUSG00000029816, ENSMUSG00000035373, ENSMUSG00000038642, ENSMUSG00000036503, ENSMUSG00000037824, ENSMUSG00000031443, ENSMUSG00000027187, ENSMUSG00000042613, ENSMUSG00000002985, ENSMUSG00000045962, ENSMUSG00000019850, ENSMUSG00000070056, ENSMUSG00000002108, ENSMUSG00000034947, ENSMUSG00000022283, ENSMUSG00000021477, ENSMUSG00000020422, ENSMUSG00000097328, ENSMUSG00000022969, ENSMUSG00000031714, ENSMUSG00000035992, ENSMUSG00000034663, ENSMUSG00000031555, ENSMUSG00000036438, ENSMUSG00000026074, ENSMUSG00000026193, ENSMUSG00000026478, ENSMUSG00000024696, ENSMUSG00000028019, ENSMUSG00000026879, ENSMUSG00000000787, ENSMUSG00000021109, ENSMUSG00000017493, ENSMUSG00000045382, ENSMUSG00000015755, ENSMUSG00000013698, ENSMUSG00000005087, ENSMUSG00000028121, ENSMUSG00000028249, ENSMUSG00000040249, ENSMUSG00000023992, ENSMUSG00000026223, ENSMUSG00000025810, ENSMUSG00000028646, ENSMUSG00000047798, ENSMUSG00000019122, ENSMUSG00000069662, ENSMUSG00000070780, ENSMUSG00000030447, ENSMUSG00000017466, ENSMUSG00000033953, ENSMUSG00000056999, ENSMUSG00000054342, ENSMUSG00000028111, ENSMUSG00000027423, ENSMUSG00000022892, ENSMUSG00000004207, ENSMUSG00000063856, ENSMUSG00000022255, ENSMUSG00000026457, ENSMUSG00000037062, ENSMUSG00000002944, ENSMUSG00000014361, ENSMUSG00000025809, ENSMUSG00000033307, ENSMUSG00000031007, ENSMUSG00000032336	576	1765	20406	2.12763	7.77414e-10	1.72739e-11	1.53645e-11
GOTERM_BP_FAT	GO:1902531~regulation of intracellular signal transduction	106	17.608	1.69391e-09	ENSMUSG00000025473, ENSMUSG00000029550, ENSMUSG00000000058, ENSMUSG00000048234, ENSMUSG00000027533, ENSMUSG00000022122, ENSMUSG00000042406, ENSMUSG00000020189, ENSMUSG00000004814, ENSMUSG00000063065, ENSMUSG00000038024, ENSMUSG00000020901, ENSMUSG00000038147, ENSMUSG00000015305, ENSMUSG00000041390, ENSMUSG00000033777, ENSMUSG00000015839, ENSMUSG00000028691, ENSMUSG00000026393, ENSMUSG00000028452, ENSMUSG00000015837, ENSMUSG00000027087, ENSMUSG00000007659, ENSMUSG00000020053, ENSMUSG00000024413, ENSMUSG00000007655, ENSMUSG00000021546, ENSMUSG00000038371, ENSMUSG00000020458, ENSMUSG00000021306, ENSMUSG00000054808, ENSMUSG00000061175, ENSMUSG00000038894, ENSMUSG00000015950, ENSMUSG00000032435, ENSMUSG00000031451, ENSMUSG00000028161, ENSMUSG00000052593, ENSMUSG00000006932, ENSMUSG00000021771, ENSMUSG00000022982, ENSMUSG00000024401, ENSMUSG00000015243, ENSMUSG00000029816, ENSMUSG00000035373, ENSMUSG00000036503, ENSMUSG00000031443, ENSMUSG00000024190, ENSMUSG00000051391, ENSMUSG00000027187, ENSMUSG00000002985, ENSMUSG00000024991, ENSMUSG00000006301, ENSMUSG00000019850, ENSMUSG00000070056, ENSMUSG00000056851, ENSMUSG00000032244, ENSMUSG00000034947, ENSMUSG00000022285, ENSMUSG00000020422, ENSMUSG00000031714, ENSMUSG00000029082, ENSMUSG00000035992, ENSMUSG00000031555, ENSMUSG00000036438, ENSMUSG00000026074, ENSMUSG00000026193, ENSMUSG00000028019, ENSMUSG00000026879, ENSMUSG00000000149, ENSMUSG00000000787, ENSMUSG00000021109, ENSMUSG00000066026, ENSMUSG00000017493, ENSMUSG00000045382, ENSMUSG00000015755, ENSMUSG00000005087, ENSMUSG00000052397, ENSMUSG00000025132, ENSMUSG00000028121, ENSMUSG00000040249, ENSMUSG00000023992, ENSMUSG00000025810, ENSMUSG00000028646, ENSMUSG00000009291, ENSMUSG00000019122, ENSMUSG00000017466, ENSMUSG00000033953, ENSMUSG00000016534, ENSMUSG00000037902, ENSMUSG00000054342, ENSMUSG00000022892, ENSMUSG00000004207, ENSMUSG00000063856, ENSMUSG00000022255, ENSMUSG00000026457, ENSMUSG00000037062, ENSMUSG00000002944, ENSMUSG00000014361, ENSMUSG00000003518, ENSMUSG00000052688, ENSMUSG00000029050, ENSMUSG00000025809, ENSMUSG00000033307, ENSMUSG00000031007, ENSMUSG00000032336	576	2074	20406	1.81064	1.14491e-05	1.13341e-07	1.00813e-07
GOTERM_BP_FAT	GO:0043408~regulation of MAPK cascade	53	8.80399	9.03469e-09	ENSMUSG00000025473, ENSMUSG00000034947, ENSMUSG00000022285, ENSMUSG00000000058, ENSMUSG00000048234, ENSMUSG00000004814, ENSMUSG00000063065, ENSMUSG00000020901, ENSMUSG00000031714, ENSMUSG00000038147, ENSMUSG00000015305, ENSMUSG00000041390, ENSMUSG00000033777, ENSMUSG00000031555, ENSMUSG00000026074, ENSMUSG00000028691, ENSMUSG00000026193, ENSMUSG00000020053, ENSMUSG00000007655, ENSMUSG00000028019, ENSMUSG00000026879, ENSMUSG00000017493, ENSMUSG00000045382, ENSMUSG00000015950, ENSMUSG00000005087, ENSMUSG00000031451, ENSMUSG00000052397, ENSMUSG00000052593, ENSMUSG00000028121, ENSMUSG00000040249, ENSMUSG00000006932, ENSMUSG00000023992, ENSMUSG00000025810, ENSMUSG00000022982, ENSMUSG00000024401, ENSMUSG00000029816, ENSMUSG00000019122, ENSMUSG00000035373, ENSMUSG00000017466, ENSMUSG00000036503, ENSMUSG00000054342, ENSMUSG00000037902, ENSMUSG00000024190, ENSMUSG00000022892, ENSMUSG00000004207, ENSMUSG00000002985, ENSMUSG00000024991, ENSMUSG00000002944, ENSMUSG00000070056, ENSMUSG00000003518, ENSMUSG00000033307, ENSMUSG00000031007, ENSMUSG00000032336	576	781	20406	2.40414	6.10636e-05	4.88451e-07	4.3446e-07
GOTERM_BP_FAT	GO:1902533~positive regulation of intracellular signal transduction	69	11.4618	1.50315e-07	ENSMUSG00000025473, ENSMUSG00000034947, ENSMUSG00000029550, ENSMUSG00000027533, ENSMUSG00000000058, ENSMUSG00000022122, ENSMUSG00000020189, ENSMUSG00000020422, ENSMUSG00000004814, ENSMUSG00000063065, ENSMUSG00000020901, ENSMUSG00000031714, ENSMUSG00000038147, ENSMUSG00000035992, ENSMUSG00000015305, ENSMUSG00000031555, ENSMUSG00000026074, ENSMUSG00000026393, ENSMUSG00000026193, ENSMUSG00000028452, ENSMUSG00000027087, ENSMUSG00000020053, ENSMUSG00000007655, ENSMUSG00000028019, ENSMUSG00000026879, ENSMUSG00000020458, ENSMUSG00000000787, ENSMUSG00000021306, ENSMUSG00000017493, ENSMUSG00000054808, ENSMUSG00000061175, ENSMUSG00000045382, ENSMUSG00000015755, ENSMUSG00000038894, ENSMUSG00000032435, ENSMUSG00000015950, ENSMUSG00000005087, ENSMUSG00000031451, ENSMUSG00000028161, ENSMUSG00000052593, ENSMUSG00000028121, ENSMUSG00000040249, ENSMUSG00000006932, ENSMUSG00000023992, ENSMUSG00000025810, ENSMUSG00000022982, ENSMUSG00000028646, ENSMUSG00000024401, ENSMUSG00000029816, ENSMUSG00000019122, ENSMUSG00000035373, ENSMUSG00000017466, ENSMUSG00000036503, ENSMUSG00000033953, ENSMUSG00000054342, ENSMUSG00000031443, ENSMUSG00000027187, ENSMUSG00000022892, ENSMUSG00000004207, ENSMUSG00000002985, ENSMUSG00000063856, ENSMUSG00000022255, ENSMUSG00000037062, ENSMUSG00000002944, ENSMUSG00000070056, ENSMUSG00000014361, ENSMUSG00000025809, ENSMUSG00000033307, ENSMUSG00000032336	576	1252	20406	1.95245	0.00101546	5.87185e-06	5.2228e-06
GOTERM_BP_FAT	GO:0043410~positive regulation of MAPK cascade	40	6.64452	2.55775e-07	ENSMUSG00000005087, ENSMUSG00000031451, ENSMUSG00000025473, ENSMUSG00000034947, ENSMUSG00000052593, ENSMUSG00000028121, ENSMUSG00000040249, ENSMUSG00000000058, ENSMUSG00000006932, ENSMUSG00000023992, ENSMUSG00000025810, ENSMUSG00000022982, ENSMUSG00000024401, ENSMUSG00000004814, ENSMUSG00000029816, ENSMUSG00000019122, ENSMUSG00000063065, ENSMUSG00000020901, ENSMUSG00000035373, ENSMUSG00000038147, ENSMUSG00000031714, ENSMUSG00000015305, ENSMUSG00000017466, ENSMUSG00000036503, ENSMUSG00000031555, ENSMUSG00000054342, ENSMUSG00000026074, ENSMUSG00000020053, ENSMUSG00000004207, ENSMUSG00000022892, ENSMUSG00000002985, ENSMUSG00000028019, ENSMUSG00000026879, ENSMUSG00000002944, ENSMUSG00000070056, ENSMUSG00000017493, ENSMUSG00000045382, ENSMUSG00000033307, ENSMUSG00000032336, ENSMUSG00000015950	576	563	20406	2.51702	0.00172729	9.29317e-06	8.26594e-06
GOTERM_BP_FAT	GO:0070372~regulation of ERK1 and ERK2 cascade	28	4.65116	2.67245e-06	ENSMUSG00000005087, ENSMUSG00000031451, ENSMUSG00000052397, ENSMUSG00000052593, ENSMUSG00000022285, ENSMUSG00000040249, ENSMUSG00000023992, ENSMUSG00000025810, ENSMUSG00000004814, ENSMUSG00000029816, ENSMUSG00000019122, ENSMUSG00000063065, ENSMUSG00000035373, ENSMUSG00000037902, ENSMUSG00000024190, ENSMUSG00000026193, ENSMUSG00000020053, ENSMUSG00000022892, ENSMUSG00000024991, ENSMUSG00000002985, ENSMUSG00000007655, ENSMUSG00000028019, ENSMUSG00000002944, ENSMUSG00000070056, ENSMUSG00000003518, ENSMUSG00000045382, ENSMUSG00000033307, ENSMUSG00000032336	576	351	20406	2.82609	0.0179009	7.25317e-05	6.45144e-05
GOTERM_BP_FAT	GO:0070374~positive regulation of ERK1 and ERK2 cascade	20	3.32226	6.36756e-05	ENSMUSG00000031451, ENSMUSG00000005087, ENSMUSG00000052593, ENSMUSG00000040249, ENSMUSG00000020053, ENSMUSG00000023992, ENSMUSG00000022892, ENSMUSG00000002985, ENSMUSG00000025810, ENSMUSG00000028019, ENSMUSG00000070056, ENSMUSG00000002944, ENSMUSG00000004814, ENSMUSG00000029816, ENSMUSG00000063065, ENSMUSG00000019122, ENSMUSG00000035373, ENSMUSG00000045382, ENSMUSG00000033307, ENSMUSG00000032336	576	243	20406	2.91581	0.349749	0.00115989	0.00103168
Annotation Cluster 6	Enrichment Score: 9.564772146678587
Category	Term	Count	%	PValue	Genes	List Total	Pop Hits	Pop Total	Fold Enrichment	Bonferroni	Benjamini	FDR
GOTERM_BP_FAT	GO:0022603~regulation of anatomical structure morphogenesis	68	11.2957	1.39029e-11	ENSMUSG00000078566, ENSMUSG00000028583, ENSMUSG00000000290, ENSMUSG00000034708, ENSMUSG00000027852, ENSMUSG00000004530, ENSMUSG00000028108, ENSMUSG00000005103, ENSMUSG00000015340, ENSMUSG00000042286, ENSMUSG00000004814, ENSMUSG00000008140, ENSMUSG00000031714, ENSMUSG00000015305, ENSMUSG00000037697, ENSMUSG00000054364, ENSMUSG00000015839, ENSMUSG00000030695, ENSMUSG00000028173, ENSMUSG00000026193, ENSMUSG00000026473, ENSMUSG00000039191, ENSMUSG00000021665, ENSMUSG00000021546, ENSMUSG00000022438, ENSMUSG00000021701, ENSMUSG00000020458, ENSMUSG00000000149, ENSMUSG00000021109, ENSMUSG00000045382, ENSMUSG00000037966, ENSMUSG00000030123, ENSMUSG00000031696, ENSMUSG00000005087, ENSMUSG00000028161, ENSMUSG00000025132, ENSMUSG00000052397, ENSMUSG00000029373, ENSMUSG00000023031, ENSMUSG00000030084, ENSMUSG00000054693, ENSMUSG00000006219, ENSMUSG00000040249, ENSMUSG00000006932, ENSMUSG00000025810, ENSMUSG00000024401, ENSMUSG00000069662, ENSMUSG00000062078, ENSMUSG00000035373, ENSMUSG00000030447, ENSMUSG00000050335, ENSMUSG00000062070, ENSMUSG00000029484, ENSMUSG00000002985, ENSMUSG00000040552, ENSMUSG00000005610, ENSMUSG00000005413, ENSMUSG00000022255, ENSMUSG00000006301, ENSMUSG00000045962, ENSMUSG00000022018, ENSMUSG00000019970, ENSMUSG00000037062, ENSMUSG00000019850, ENSMUSG00000036053, ENSMUSG00000025809, ENSMUSG00000034993, ENSMUSG00000018965	576	976	20406	2.46828	9.39696e-08	1.46806e-09	1.30579e-09
GOTERM_BP_FAT	GO:1901342~regulation of vasculature development	35	5.81395	6.20308e-11	ENSMUSG00000030123, ENSMUSG00000023031, ENSMUSG00000029373, ENSMUSG00000000290, ENSMUSG00000054693, ENSMUSG00000034708, ENSMUSG00000027852, ENSMUSG00000006932, ENSMUSG00000025810, ENSMUSG00000028108, ENSMUSG00000024401, ENSMUSG00000015340, ENSMUSG00000042286, ENSMUSG00000004814, ENSMUSG00000062078, ENSMUSG00000008140, ENSMUSG00000031714, ENSMUSG00000015305, ENSMUSG00000050335, ENSMUSG00000062070, ENSMUSG00000054364, ENSMUSG00000015839, ENSMUSG00000026473, ENSMUSG00000029484, ENSMUSG00000040552, ENSMUSG00000005413, ENSMUSG00000022255, ENSMUSG00000045962, ENSMUSG00000022018, ENSMUSG00000021701, ENSMUSG00000020458, ENSMUSG00000021109, ENSMUSG00000045382, ENSMUSG00000025809, ENSMUSG00000037966	576	327	20406	3.79189	4.19266e-07	5.82228e-09	5.17871e-09
GOTERM_BP_FAT	GO:2000026~regulation of multicellular organismal development	94	15.6146	1.45315e-10	ENSMUSG00000025473, ENSMUSG00000000290, ENSMUSG00000034708, ENSMUSG00000027852, ENSMUSG00000026288, ENSMUSG00000042406, ENSMUSG00000028108, ENSMUSG00000004455, ENSMUSG00000015340, ENSMUSG00000042286, ENSMUSG00000004814, ENSMUSG00000008140, ENSMUSG00000031714, ENSMUSG00000015305, ENSMUSG00000030786, ENSMUSG00000035158, ENSMUSG00000034663, ENSMUSG00000030103, ENSMUSG00000054364, ENSMUSG00000015839, ENSMUSG00000028173, ENSMUSG00000060802, ENSMUSG00000026193, ENSMUSG00000032231, ENSMUSG00000015714, ENSMUSG00000026473, ENSMUSG00000020053, ENSMUSG00000005514, ENSMUSG00000007655, ENSMUSG00000039191, ENSMUSG00000044258, ENSMUSG00000021546, ENSMUSG00000021701, ENSMUSG00000020458, ENSMUSG00000021306, ENSMUSG00000021109, ENSMUSG00000007817, ENSMUSG00000045382, ENSMUSG00000037601, ENSMUSG00000030256, ENSMUSG00000037966, ENSMUSG00000030123, ENSMUSG00000005087, ENSMUSG00000031451, ENSMUSG00000028161, ENSMUSG00000029373, ENSMUSG00000023031, ENSMUSG00000024085, ENSMUSG00000030084, ENSMUSG00000054693, ENSMUSG00000021250, ENSMUSG00000040249, ENSMUSG00000006932, ENSMUSG00000023992, ENSMUSG00000025810, ENSMUSG00000025854, ENSMUSG00000024401, ENSMUSG00000000957, ENSMUSG00000020644, ENSMUSG00000019122, ENSMUSG00000069662, ENSMUSG00000062078, ENSMUSG00000030447, ENSMUSG00000074622, ENSMUSG00000045092, ENSMUSG00000050335, ENSMUSG00000062070, ENSMUSG00000037868, ENSMUSG00000034957, ENSMUSG00000028111, ENSMUSG00000029484, ENSMUSG00000027303, ENSMUSG00000022892, ENSMUSG00000028599, ENSMUSG00000002985, ENSMUSG00000040552, ENSMUSG00000005610, ENSMUSG00000005413, ENSMUSG00000024359, ENSMUSG00000022255, ENSMUSG00000045962, ENSMUSG00000022018, ENSMUSG00000040274, ENSMUSG00000021127, ENSMUSG00000019970, ENSMUSG00000026219, ENSMUSG00000037062, ENSMUSG00000052688, ENSMUSG00000029050, ENSMUSG00000025809, ENSMUSG00000055435, ENSMUSG00000036896, ENSMUSG00000032336, ENSMUSG00000018965	576	1671	20406	1.99291	9.82183e-07	1.25902e-08	1.11986e-08
GOTERM_BP_FAT	GO:0045765~regulation of angiogenesis	34	5.64784	1.48016e-10	ENSMUSG00000030123, ENSMUSG00000023031, ENSMUSG00000029373, ENSMUSG00000000290, ENSMUSG00000034708, ENSMUSG00000027852, ENSMUSG00000006932, ENSMUSG00000025810, ENSMUSG00000028108, ENSMUSG00000024401, ENSMUSG00000015340, ENSMUSG00000042286, ENSMUSG00000004814, ENSMUSG00000062078, ENSMUSG00000008140, ENSMUSG00000031714, ENSMUSG00000015305, ENSMUSG00000050335, ENSMUSG00000062070, ENSMUSG00000054364, ENSMUSG00000015839, ENSMUSG00000026473, ENSMUSG00000029484, ENSMUSG00000040552, ENSMUSG00000005413, ENSMUSG00000022255, ENSMUSG00000045962, ENSMUSG00000022018, ENSMUSG00000021701, ENSMUSG00000020458, ENSMUSG00000021109, ENSMUSG00000045382, ENSMUSG00000025809, ENSMUSG00000037966	576	320	20406	3.76413	1.00044e-06	1.26619e-08	1.12623e-08
GOTERM_BP_FAT	GO:0045766~positive regulation of angiogenesis	24	3.98671	4.02748e-09	ENSMUSG00000015839, ENSMUSG00000054364, ENSMUSG00000023031, ENSMUSG00000029484, ENSMUSG00000000290, ENSMUSG00000034708, ENSMUSG00000027852, ENSMUSG00000025810, ENSMUSG00000040552, ENSMUSG00000005413, ENSMUSG00000022255, ENSMUSG00000028108, ENSMUSG00000045962, ENSMUSG00000015340, ENSMUSG00000020458, ENSMUSG00000004814, ENSMUSG00000021109, ENSMUSG00000008140, ENSMUSG00000031714, ENSMUSG00000045382, ENSMUSG00000015305, ENSMUSG00000025809, ENSMUSG00000037966, ENSMUSG00000050335	576	189	20406	4.49868	2.72214e-05	2.40865e-07	2.14241e-07
GOTERM_BP_FAT	GO:1904018~positive regulation of vasculature development	24	3.98671	5.47018e-09	ENSMUSG00000015839, ENSMUSG00000054364, ENSMUSG00000023031, ENSMUSG00000029484, ENSMUSG00000000290, ENSMUSG00000034708, ENSMUSG00000027852, ENSMUSG00000025810, ENSMUSG00000040552, ENSMUSG00000005413, ENSMUSG00000022255, ENSMUSG00000028108, ENSMUSG00000045962, ENSMUSG00000015340, ENSMUSG00000020458, ENSMUSG00000004814, ENSMUSG00000021109, ENSMUSG00000008140, ENSMUSG00000031714, ENSMUSG00000045382, ENSMUSG00000015305, ENSMUSG00000025809, ENSMUSG00000037966, ENSMUSG00000050335	576	192	20406	4.42839	3.69723e-05	3.13284e-07	2.78655e-07
Annotation Cluster 7	Enrichment Score: 9.445010112089106
Category	Term	Count	%	PValue	Genes	List Total	Pop Hits	Pop Total	Fold Enrichment	Bonferroni	Benjamini	FDR
GOTERM_BP_FAT	GO:0043067~regulation of programmed cell death	106	17.608	7.9353e-13	ENSMUSG00000028063, ENSMUSG00000078566, ENSMUSG00000025473, ENSMUSG00000028583, ENSMUSG00000004897, ENSMUSG00000022122, ENSMUSG00000026288, ENSMUSG00000042406, ENSMUSG00000063229, ENSMUSG00000021559, ENSMUSG00000019987, ENSMUSG00000035158, ENSMUSG00000054364, ENSMUSG00000015839, ENSMUSG00000028692, ENSMUSG00000007891, ENSMUSG00000027087, ENSMUSG00000007659, ENSMUSG00000020053, ENSMUSG00000005514, ENSMUSG00000024413, ENSMUSG00000026317, ENSMUSG00000029304, ENSMUSG00000007655, ENSMUSG00000021546, ENSMUSG00000021701, ENSMUSG00000054808, ENSMUSG00000038894, ENSMUSG00000030654, ENSMUSG00000030122, ENSMUSG00000030123, ENSMUSG00000031451, ENSMUSG00000052593, ENSMUSG00000006932, ENSMUSG00000021771, ENSMUSG00000022982, ENSMUSG00000023830, ENSMUSG00000024401, ENSMUSG00000020048, ENSMUSG00000030805, ENSMUSG00000029380, ENSMUSG00000038642, ENSMUSG00000050335, ENSMUSG00000024190, ENSMUSG00000027187, ENSMUSG00000022051, ENSMUSG00000002985, ENSMUSG00000006301, ENSMUSG00000021127, ENSMUSG00000019970, ENSMUSG00000019850, ENSMUSG00000038633, ENSMUSG00000037148, ENSMUSG00000031431, ENSMUSG00000032244, ENSMUSG00000021190, ENSMUSG00000022285, ENSMUSG00000034708, ENSMUSG00000021477, ENSMUSG00000020300, ENSMUSG00000097328, ENSMUSG00000035992, ENSMUSG00000029084, ENSMUSG00000018217, ENSMUSG00000089929, ENSMUSG00000026074, ENSMUSG00000026193, ENSMUSG00000032350, ENSMUSG00000028413, ENSMUSG00000020250, ENSMUSG00000026234, ENSMUSG00000021585, ENSMUSG00000022314, ENSMUSG00000026879, ENSMUSG00000000787, ENSMUSG00000021109, ENSMUSG00000031309, ENSMUSG00000045382, ENSMUSG00000031422, ENSMUSG00000013698, ENSMUSG00000005087, ENSMUSG00000028124, ENSMUSG00000054693, ENSMUSG00000040249, ENSMUSG00000023992, ENSMUSG00000026223, ENSMUSG00000026981, ENSMUSG00000025810, ENSMUSG00000027712, ENSMUSG00000038160, ENSMUSG00000009291, ENSMUSG00000062078, ENSMUSG00000028111, ENSMUSG00000022892, ENSMUSG00000028599, ENSMUSG00000063856, ENSMUSG00000005413, ENSMUSG00000022255, ENSMUSG00000000001, ENSMUSG00000075706, ENSMUSG00000022018, ENSMUSG00000037062, ENSMUSG00000014361, ENSMUSG00000025809, ENSMUSG00000033307, ENSMUSG00000018965	576	1820	20406	2.06334	5.36311e-09	1.09442e-10	9.7345e-11
GOTERM_BP_FAT	GO:0043066~negative regulation of apoptotic process	76	12.6246	3.22669e-12	ENSMUSG00000031431, ENSMUSG00000028063, ENSMUSG00000021190, ENSMUSG00000078566, ENSMUSG00000025473, ENSMUSG00000028583, ENSMUSG00000034708, ENSMUSG00000004897, ENSMUSG00000022122, ENSMUSG00000042406, ENSMUSG00000020300, ENSMUSG00000021559, ENSMUSG00000035992, ENSMUSG00000029084, ENSMUSG00000035158, ENSMUSG00000028692, ENSMUSG00000015839, ENSMUSG00000089929, ENSMUSG00000026074, ENSMUSG00000026193, ENSMUSG00000032350, ENSMUSG00000027087, ENSMUSG00000020053, ENSMUSG00000007659, ENSMUSG00000005514, ENSMUSG00000026234, ENSMUSG00000024413, ENSMUSG00000026317, ENSMUSG00000021585, ENSMUSG00000029304, ENSMUSG00000007655, ENSMUSG00000022314, ENSMUSG00000021546, ENSMUSG00000021701, ENSMUSG00000000787, ENSMUSG00000021109, ENSMUSG00000031309, ENSMUSG00000038894, ENSMUSG00000030654, ENSMUSG00000013698, ENSMUSG00000030122, ENSMUSG00000030123, ENSMUSG00000005087, ENSMUSG00000031451, ENSMUSG00000028124, ENSMUSG00000052593, ENSMUSG00000040249, ENSMUSG00000006932, ENSMUSG00000023992, ENSMUSG00000026981, ENSMUSG00000025810, ENSMUSG00000022982, ENSMUSG00000021771, ENSMUSG00000024401, ENSMUSG00000020048, ENSMUSG00000038160, ENSMUSG00000009291, ENSMUSG00000062078, ENSMUSG00000050335, ENSMUSG00000024190, ENSMUSG00000027187, ENSMUSG00000022051, ENSMUSG00000002985, ENSMUSG00000063856, ENSMUSG00000005413, ENSMUSG00000022255, ENSMUSG00000006301, ENSMUSG00000000001, ENSMUSG00000019970, ENSMUSG00000037062, ENSMUSG00000019850, ENSMUSG00000014361, ENSMUSG00000025809, ENSMUSG00000037148, ENSMUSG00000033307, ENSMUSG00000018965	576	1126	20406	2.39117	2.18089e-08	4.03814e-10	3.59178e-10
GOTERM_BP_FAT	GO:0043069~negative regulation of programmed cell death	77	12.7907	4.34669e-12	ENSMUSG00000031431, ENSMUSG00000028063, ENSMUSG00000021190, ENSMUSG00000078566, ENSMUSG00000025473, ENSMUSG00000028583, ENSMUSG00000034708, ENSMUSG00000004897, ENSMUSG00000022122, ENSMUSG00000042406, ENSMUSG00000020300, ENSMUSG00000021559, ENSMUSG00000035992, ENSMUSG00000029084, ENSMUSG00000035158, ENSMUSG00000028692, ENSMUSG00000015839, ENSMUSG00000089929, ENSMUSG00000026074, ENSMUSG00000026193, ENSMUSG00000032350, ENSMUSG00000027087, ENSMUSG00000020053, ENSMUSG00000007659, ENSMUSG00000005514, ENSMUSG00000026234, ENSMUSG00000024413, ENSMUSG00000026317, ENSMUSG00000021585, ENSMUSG00000029304, ENSMUSG00000007655, ENSMUSG00000022314, ENSMUSG00000021546, ENSMUSG00000021701, ENSMUSG00000000787, ENSMUSG00000021109, ENSMUSG00000031309, ENSMUSG00000038894, ENSMUSG00000030654, ENSMUSG00000013698, ENSMUSG00000030122, ENSMUSG00000030123, ENSMUSG00000005087, ENSMUSG00000031451, ENSMUSG00000028124, ENSMUSG00000052593, ENSMUSG00000040249, ENSMUSG00000006932, ENSMUSG00000023992, ENSMUSG00000026981, ENSMUSG00000025810, ENSMUSG00000022982, ENSMUSG00000021771, ENSMUSG00000024401, ENSMUSG00000020048, ENSMUSG00000038160, ENSMUSG00000009291, ENSMUSG00000062078, ENSMUSG00000050335, ENSMUSG00000024190, ENSMUSG00000027187, ENSMUSG00000022051, ENSMUSG00000002985, ENSMUSG00000063856, ENSMUSG00000005413, ENSMUSG00000022255, ENSMUSG00000006301, ENSMUSG00000000001, ENSMUSG00000075706, ENSMUSG00000019970, ENSMUSG00000037062, ENSMUSG00000019850, ENSMUSG00000014361, ENSMUSG00000025809, ENSMUSG00000037148, ENSMUSG00000033307, ENSMUSG00000018965	576	1156	20406	2.35976	2.93797e-08	5.24553e-10	4.66571e-10
GOTERM_BP_FAT	GO:0042981~regulation of apoptotic process	101	16.7774	1.13426e-11	ENSMUSG00000028063, ENSMUSG00000078566, ENSMUSG00000025473, ENSMUSG00000028583, ENSMUSG00000004897, ENSMUSG00000022122, ENSMUSG00000026288, ENSMUSG00000042406, ENSMUSG00000063229, ENSMUSG00000021559, ENSMUSG00000035158, ENSMUSG00000054364, ENSMUSG00000015839, ENSMUSG00000028692, ENSMUSG00000007891, ENSMUSG00000027087, ENSMUSG00000007659, ENSMUSG00000020053, ENSMUSG00000005514, ENSMUSG00000024413, ENSMUSG00000026317, ENSMUSG00000029304, ENSMUSG00000007655, ENSMUSG00000021546, ENSMUSG00000021701, ENSMUSG00000054808, ENSMUSG00000038894, ENSMUSG00000030654, ENSMUSG00000030122, ENSMUSG00000030123, ENSMUSG00000031451, ENSMUSG00000052593, ENSMUSG00000006932, ENSMUSG00000021771, ENSMUSG00000022982, ENSMUSG00000023830, ENSMUSG00000024401, ENSMUSG00000020048, ENSMUSG00000030805, ENSMUSG00000038642, ENSMUSG00000050335, ENSMUSG00000024190, ENSMUSG00000027187, ENSMUSG00000022051, ENSMUSG00000002985, ENSMUSG00000006301, ENSMUSG00000021127, ENSMUSG00000019970, ENSMUSG00000019850, ENSMUSG00000038633, ENSMUSG00000037148, ENSMUSG00000031431, ENSMUSG00000032244, ENSMUSG00000021190, ENSMUSG00000034708, ENSMUSG00000021477, ENSMUSG00000020300, ENSMUSG00000097328, ENSMUSG00000035992, ENSMUSG00000029084, ENSMUSG00000018217, ENSMUSG00000089929, ENSMUSG00000026074, ENSMUSG00000026193, ENSMUSG00000032350, ENSMUSG00000028413, ENSMUSG00000020250, ENSMUSG00000026234, ENSMUSG00000021585, ENSMUSG00000022314, ENSMUSG00000026879, ENSMUSG00000000787, ENSMUSG00000021109, ENSMUSG00000031309, ENSMUSG00000031422, ENSMUSG00000013698, ENSMUSG00000005087, ENSMUSG00000028124, ENSMUSG00000054693, ENSMUSG00000040249, ENSMUSG00000023992, ENSMUSG00000026223, ENSMUSG00000026981, ENSMUSG00000025810, ENSMUSG00000027712, ENSMUSG00000038160, ENSMUSG00000009291, ENSMUSG00000062078, ENSMUSG00000028111, ENSMUSG00000022892, ENSMUSG00000028599, ENSMUSG00000063856, ENSMUSG00000005413, ENSMUSG00000022255, ENSMUSG00000000001, ENSMUSG00000022018, ENSMUSG00000037062, ENSMUSG00000014361, ENSMUSG00000025809, ENSMUSG00000033307, ENSMUSG00000018965	576	1772	20406	2.01926	7.66646e-08	1.25662e-09	1.11771e-09
GOTERM_BP_FAT	GO:0043068~positive regulation of programmed cell death	43	7.14286	2.47342e-06	ENSMUSG00000005087, ENSMUSG00000078566, ENSMUSG00000025473, ENSMUSG00000054693, ENSMUSG00000052593, ENSMUSG00000034708, ENSMUSG00000026288, ENSMUSG00000006932, ENSMUSG00000042406, ENSMUSG00000026223, ENSMUSG00000022982, ENSMUSG00000027712, ENSMUSG00000023830, ENSMUSG00000024401, ENSMUSG00000021477, ENSMUSG00000063229, ENSMUSG00000097328, ENSMUSG00000021559, ENSMUSG00000035992, ENSMUSG00000029380, ENSMUSG00000038642, ENSMUSG00000019987, ENSMUSG00000054364, ENSMUSG00000089929, ENSMUSG00000024190, ENSMUSG00000007891, ENSMUSG00000028111, ENSMUSG00000022051, ENSMUSG00000028413, ENSMUSG00000020250, ENSMUSG00000007659, ENSMUSG00000022892, ENSMUSG00000028599, ENSMUSG00000005413, ENSMUSG00000007655, ENSMUSG00000022018, ENSMUSG00000037062, ENSMUSG00000026879, ENSMUSG00000000787, ENSMUSG00000021109, ENSMUSG00000038633, ENSMUSG00000025809, ENSMUSG00000013698	576	688	20406	2.21419	0.0165789	6.87874e-05	6.1184e-05
GOTERM_BP_FAT	GO:0043065~positive regulation of apoptotic process	41	6.81063	6.84619e-06	ENSMUSG00000005087, ENSMUSG00000078566, ENSMUSG00000025473, ENSMUSG00000054693, ENSMUSG00000052593, ENSMUSG00000034708, ENSMUSG00000026288, ENSMUSG00000006932, ENSMUSG00000042406, ENSMUSG00000026223, ENSMUSG00000022982, ENSMUSG00000027712, ENSMUSG00000023830, ENSMUSG00000024401, ENSMUSG00000021477, ENSMUSG00000063229, ENSMUSG00000097328, ENSMUSG00000021559, ENSMUSG00000035992, ENSMUSG00000038642, ENSMUSG00000054364, ENSMUSG00000089929, ENSMUSG00000024190, ENSMUSG00000007891, ENSMUSG00000028111, ENSMUSG00000022051, ENSMUSG00000028413, ENSMUSG00000020250, ENSMUSG00000007659, ENSMUSG00000022892, ENSMUSG00000028599, ENSMUSG00000005413, ENSMUSG00000007655, ENSMUSG00000022018, ENSMUSG00000037062, ENSMUSG00000026879, ENSMUSG00000000787, ENSMUSG00000021109, ENSMUSG00000038633, ENSMUSG00000025809, ENSMUSG00000013698	576	668	20406	2.17442	0.0452193	0.000166426	0.00014803
Annotation Cluster 8	Enrichment Score: 8.864434277805193
Category	Term	Count	%	PValue	Genes	List Total	Pop Hits	Pop Total	Fold Enrichment	Bonferroni	Benjamini	FDR
GOTERM_BP_FAT	GO:0006950~response to stress	198	32.8904	1.4555e-20	ENSMUSG00000031596, ENSMUSG00000028063, ENSMUSG00000078566, ENSMUSG00000025473, ENSMUSG00000000290, ENSMUSG00000002233, ENSMUSG00000021559, ENSMUSG00000063065, ENSMUSG00000033777, ENSMUSG00000017843, ENSMUSG00000054364, ENSMUSG00000060802, ENSMUSG00000027087, ENSMUSG00000040613, ENSMUSG00000020572, ENSMUSG00000039191, ENSMUSG00000020458, ENSMUSG00000007817, ENSMUSG00000031451, ENSMUSG00000028041, ENSMUSG00000028161, ENSMUSG00000036905, ENSMUSG00000029372, ENSMUSG00000023031, ENSMUSG00000029373, ENSMUSG00000022982, ENSMUSG00000000957, ENSMUSG00000030805, ENSMUSG00000035373, ENSMUSG00000032309, ENSMUSG00000029380, ENSMUSG00000050335, ENSMUSG00000031443, ENSMUSG00000027187, ENSMUSG00000022051, ENSMUSG00000029484, ENSMUSG00000060147, ENSMUSG00000029007, ENSMUSG00000045962, ENSMUSG00000040274, ENSMUSG00000043421, ENSMUSG00000070056, ENSMUSG00000037306, ENSMUSG00000018920, ENSMUSG00000056851, ENSMUSG00000003363, ENSMUSG00000025950, ENSMUSG00000021477, ENSMUSG00000042286, ENSMUSG00000015340, ENSMUSG00000020149, ENSMUSG00000031714, ENSMUSG00000009907, ENSMUSG00000035992, ENSMUSG00000032802, ENSMUSG00000029084, ENSMUSG00000026473, ENSMUSG00000029064, ENSMUSG00000032350, ENSMUSG00000026478, ENSMUSG00000028413, ENSMUSG00000020250, ENSMUSG00000001750, ENSMUSG00000022314, ENSMUSG00000028419, ENSMUSG00000064360, ENSMUSG00000000787, ENSMUSG00000021109, ENSMUSG00000039782, ENSMUSG00000005087, ENSMUSG00000030162, ENSMUSG00000023992, ENSMUSG00000020120, ENSMUSG00000025139, ENSMUSG00000025810, ENSMUSG00000028646, ENSMUSG00000020368, ENSMUSG00000051748, ENSMUSG00000019122, ENSMUSG00000011884, ENSMUSG00000062070, ENSMUSG00000056999, ENSMUSG00000016534, ENSMUSG00000037902, ENSMUSG00000070493, ENSMUSG00000022892, ENSMUSG00000004207, ENSMUSG00000028517, ENSMUSG00000063856, ENSMUSG00000005413, ENSMUSG00000075706, ENSMUSG00000026219, ENSMUSG00000031808, ENSMUSG00000002944, ENSMUSG00000064267, ENSMUSG00000014361, ENSMUSG00000025809, ENSMUSG00000033307, ENSMUSG00000028583, ENSMUSG00000022122, ENSMUSG00000024781, ENSMUSG00000042406, ENSMUSG00000049723, ENSMUSG00000028108, ENSMUSG00000024308, ENSMUSG00000018774, ENSMUSG00000004814, ENSMUSG00000038147, ENSMUSG00000030786, ENSMUSG00000019987, ENSMUSG00000036887, ENSMUSG00000015839, ENSMUSG00000028691, ENSMUSG00000015714, ENSMUSG00000028452, ENSMUSG00000015837, ENSMUSG00000030095, ENSMUSG00000020053, ENSMUSG00000007659, ENSMUSG00000022353, ENSMUSG00000026712, ENSMUSG00000007655, ENSMUSG00000029304, ENSMUSG00000004707, ENSMUSG00000061175, ENSMUSG00000039109, ENSMUSG00000015950, ENSMUSG00000037966, ENSMUSG00000014959, ENSMUSG00000008398, ENSMUSG00000052593, ENSMUSG00000021250, ENSMUSG00000024885, ENSMUSG00000024401, ENSMUSG00000067847, ENSMUSG00000020048, ENSMUSG00000015243, ENSMUSG00000020849, ENSMUSG00000050732, ENSMUSG00000051391, ENSMUSG00000027342, ENSMUSG00000042613, ENSMUSG00000002985, ENSMUSG00000040552, ENSMUSG00000021127, ENSMUSG00000019970, ENSMUSG00000019850, ENSMUSG00000064341, ENSMUSG00000031431, ENSMUSG00000034947, ENSMUSG00000022285, ENSMUSG00000034708, ENSMUSG00000027852, ENSMUSG00000046805, ENSMUSG00000020300, ENSMUSG00000021876, ENSMUSG00000024900, ENSMUSG00000021998, ENSMUSG00000001348, ENSMUSG00000022969, ENSMUSG00000017009, ENSMUSG00000056216, ENSMUSG00000018217, ENSMUSG00000031555, ENSMUSG00000028494, ENSMUSG00000036438, ENSMUSG00000089929, ENSMUSG00000026193, ENSMUSG00000008540, ENSMUSG00000006360, ENSMUSG00000033161, ENSMUSG00000026879, ENSMUSG00000021508, ENSMUSG00000045382, ENSMUSG00000015755, ENSMUSG00000031422, ENSMUSG00000028124, ENSMUSG00000040249, ENSMUSG00000028367, ENSMUSG00000026981, ENSMUSG00000048612, ENSMUSG00000027712, ENSMUSG00000038160, ENSMUSG00000020644, ENSMUSG00000069662, ENSMUSG00000003746, ENSMUSG00000030329, ENSMUSG00000031762, ENSMUSG00000028111, ENSMUSG00000023460, ENSMUSG00000049037, ENSMUSG00000028599, ENSMUSG00000042650, ENSMUSG00000022018, ENSMUSG00000037062, ENSMUSG00000052688, ENSMUSG00000034593, ENSMUSG00000036896	576	3749	20406	1.87105	9.83773e-17	3.27876e-17	2.91634e-17
GOTERM_BP_FAT	GO:0006952~defense response	95	15.7807	7.44585e-12	ENSMUSG00000031596, ENSMUSG00000056851, ENSMUSG00000003363, ENSMUSG00000078566, ENSMUSG00000025473, ENSMUSG00000034947, ENSMUSG00000000290, ENSMUSG00000022285, ENSMUSG00000034708, ENSMUSG00000027852, ENSMUSG00000046805, ENSMUSG00000024781, ENSMUSG00000028108, ENSMUSG00000015340, ENSMUSG00000042286, ENSMUSG00000024308, ENSMUSG00000021876, ENSMUSG00000018774, ENSMUSG00000020149, ENSMUSG00000021559, ENSMUSG00000004814, ENSMUSG00000001348, ENSMUSG00000063065, ENSMUSG00000022969, ENSMUSG00000038147, ENSMUSG00000030786, ENSMUSG00000019987, ENSMUSG00000056216, ENSMUSG00000033777, ENSMUSG00000036887, ENSMUSG00000015839, ENSMUSG00000036438, ENSMUSG00000028691, ENSMUSG00000060802, ENSMUSG00000026193, ENSMUSG00000030095, ENSMUSG00000027087, ENSMUSG00000028413, ENSMUSG00000007659, ENSMUSG00000040613, ENSMUSG00000020572, ENSMUSG00000026712, ENSMUSG00000001750, ENSMUSG00000039191, ENSMUSG00000004707, ENSMUSG00000026879, ENSMUSG00000020458, ENSMUSG00000000787, ENSMUSG00000021109, ENSMUSG00000021508, ENSMUSG00000015755, ENSMUSG00000037966, ENSMUSG00000015950, ENSMUSG00000005087, ENSMUSG00000028041, ENSMUSG00000030162, ENSMUSG00000036905, ENSMUSG00000029372, ENSMUSG00000029373, ENSMUSG00000023031, ENSMUSG00000052593, ENSMUSG00000040249, ENSMUSG00000023992, ENSMUSG00000026981, ENSMUSG00000025139, ENSMUSG00000024401, ENSMUSG00000067847, ENSMUSG00000038160, ENSMUSG00000051748, ENSMUSG00000030805, ENSMUSG00000019122, ENSMUSG00000035373, ENSMUSG00000029380, ENSMUSG00000050335, ENSMUSG00000050732, ENSMUSG00000037902, ENSMUSG00000023460, ENSMUSG00000022051, ENSMUSG00000029484, ENSMUSG00000042613, ENSMUSG00000049037, ENSMUSG00000022892, ENSMUSG00000028599, ENSMUSG00000040552, ENSMUSG00000005413, ENSMUSG00000019850, ENSMUSG00000002944, ENSMUSG00000070056, ENSMUSG00000064267, ENSMUSG00000052688, ENSMUSG00000034593, ENSMUSG00000025809, ENSMUSG00000033307, ENSMUSG00000036896, ENSMUSG00000018920	576	1607	20406	2.09432	5.03263e-08	8.6757e-10	7.71673e-10
GOTERM_BP_FAT	GO:0002376~immune system process	135	22.4252	1.10624e-11	ENSMUSG00000031596, ENSMUSG00000025473, ENSMUSG00000000290, ENSMUSG00000029550, ENSMUSG00000028583, ENSMUSG00000023175, ENSMUSG00000022122, ENSMUSG00000026288, ENSMUSG00000024781, ENSMUSG00000024661, ENSMUSG00000005103, ENSMUSG00000024308, ENSMUSG00000018774, ENSMUSG00000021559, ENSMUSG00000004814, ENSMUSG00000063065, ENSMUSG00000038147, ENSMUSG00000030786, ENSMUSG00000019987, ENSMUSG00000033777, ENSMUSG00000036887, ENSMUSG00000028691, ENSMUSG00000060802, ENSMUSG00000051495, ENSMUSG00000015837, ENSMUSG00000027087, ENSMUSG00000030095, ENSMUSG00000020572, ENSMUSG00000026712, ENSMUSG00000029304, ENSMUSG00000007655, ENSMUSG00000039191, ENSMUSG00000004707, ENSMUSG00000020458, ENSMUSG00000015950, ENSMUSG00000037966, ENSMUSG00000030122, ENSMUSG00000031451, ENSMUSG00000028041, ENSMUSG00000022180, ENSMUSG00000036905, ENSMUSG00000029372, ENSMUSG00000029373, ENSMUSG00000052593, ENSMUSG00000006932, ENSMUSG00000022982, ENSMUSG00000024401, ENSMUSG00000067847, ENSMUSG00000022106, ENSMUSG00000030805, ENSMUSG00000035373, ENSMUSG00000020849, ENSMUSG00000029380, ENSMUSG00000038642, ENSMUSG00000050335, ENSMUSG00000050732, ENSMUSG00000029484, ENSMUSG00000040552, ENSMUSG00000024359, ENSMUSG00000045962, ENSMUSG00000040274, ENSMUSG00000021127, ENSMUSG00000019850, ENSMUSG00000070056, ENSMUSG00000018920, ENSMUSG00000056851, ENSMUSG00000003363, ENSMUSG00000081534, ENSMUSG00000021190, ENSMUSG00000034947, ENSMUSG00000022285, ENSMUSG00000034708, ENSMUSG00000027852, ENSMUSG00000046805, ENSMUSG00000004730, ENSMUSG00000021477, ENSMUSG00000015340, ENSMUSG00000021876, ENSMUSG00000021998, ENSMUSG00000097328, ENSMUSG00000001348, ENSMUSG00000035992, ENSMUSG00000029084, ENSMUSG00000056216, ENSMUSG00000018217, ENSMUSG00000031555, ENSMUSG00000036438, ENSMUSG00000028413, ENSMUSG00000001750, ENSMUSG00000028419, ENSMUSG00000026879, ENSMUSG00000000787, ENSMUSG00000003812, ENSMUSG00000021109, ENSMUSG00000031309, ENSMUSG00000021508, ENSMUSG00000045382, ENSMUSG00000005087, ENSMUSG00000030162, ENSMUSG00000054693, ENSMUSG00000040249, ENSMUSG00000023992, ENSMUSG00000026981, ENSMUSG00000041058, ENSMUSG00000025139, ENSMUSG00000038160, ENSMUSG00000020644, ENSMUSG00000051748, ENSMUSG00000047798, ENSMUSG00000019122, ENSMUSG00000074622, ENSMUSG00000045092, ENSMUSG00000034641, ENSMUSG00000036943, ENSMUSG00000056999, ENSMUSG00000037902, ENSMUSG00000054342, ENSMUSG00000023460, ENSMUSG00000028111, ENSMUSG00000049037, ENSMUSG00000022892, ENSMUSG00000028599, ENSMUSG00000004207, ENSMUSG00000005413, ENSMUSG00000040751, ENSMUSG00000042650, ENSMUSG00000022018, ENSMUSG00000002944, ENSMUSG00000064267, ENSMUSG00000014361, ENSMUSG00000052688, ENSMUSG00000025809, ENSMUSG00000033307, ENSMUSG00000036896, ENSMUSG00000073889	576	2681	20406	1.78391	7.47706e-08	1.246e-09	1.10827e-09
GOTERM_BP_FAT	GO:0009605~response to external stimulus	121	20.0997	1.94072e-11	ENSMUSG00000032046, ENSMUSG00000078566, ENSMUSG00000025351, ENSMUSG00000025473, ENSMUSG00000000290, ENSMUSG00000023175, ENSMUSG00000022122, ENSMUSG00000022124, ENSMUSG00000049723, ENSMUSG00000018774, ENSMUSG00000021559, ENSMUSG00000004814, ENSMUSG00000063065, ENSMUSG00000038147, ENSMUSG00000030786, ENSMUSG00000019987, ENSMUSG00000033777, ENSMUSG00000074802, ENSMUSG00000036887, ENSMUSG00000028691, ENSMUSG00000060802, ENSMUSG00000027087, ENSMUSG00000030095, ENSMUSG00000007659, ENSMUSG00000040613, ENSMUSG00000020053, ENSMUSG00000026712, ENSMUSG00000029304, ENSMUSG00000007655, ENSMUSG00000039191, ENSMUSG00000004707, ENSMUSG00000040451, ENSMUSG00000015950, ENSMUSG00000037966, ENSMUSG00000031451, ENSMUSG00000028041, ENSMUSG00000036905, ENSMUSG00000029372, ENSMUSG00000029373, ENSMUSG00000052593, ENSMUSG00000021250, ENSMUSG00000006932, ENSMUSG00000024401, ENSMUSG00000067847, ENSMUSG00000000957, ENSMUSG00000015243, ENSMUSG00000030805, ENSMUSG00000035373, ENSMUSG00000029380, ENSMUSG00000050335, ENSMUSG00000050732, ENSMUSG00000022051, ENSMUSG00000029484, ENSMUSG00000040552, ENSMUSG00000025969, ENSMUSG00000040274, ENSMUSG00000019850, ENSMUSG00000070056, ENSMUSG00000002108, ENSMUSG00000018920, ENSMUSG00000056851, ENSMUSG00000003363, ENSMUSG00000034947, ENSMUSG00000027852, ENSMUSG00000046805, ENSMUSG00000004455, ENSMUSG00000015340, ENSMUSG00000042286, ENSMUSG00000020149, ENSMUSG00000021876, ENSMUSG00000001348, ENSMUSG00000022969, ENSMUSG00000031714, ENSMUSG00000056216, ENSMUSG00000018217, ENSMUSG00000030103, ENSMUSG00000031555, ENSMUSG00000036438, ENSMUSG00000008540, ENSMUSG00000029064, ENSMUSG00000032350, ENSMUSG00000033161, ENSMUSG00000026234, ENSMUSG00000026358, ENSMUSG00000028419, ENSMUSG00000026879, ENSMUSG00000000787, ENSMUSG00000021109, ENSMUSG00000031309, ENSMUSG00000021508, ENSMUSG00000045382, ENSMUSG00000015755, ENSMUSG00000025132, ENSMUSG00000079477, ENSMUSG00000040249, ENSMUSG00000023992, ENSMUSG00000025810, ENSMUSG00000025139, ENSMUSG00000038160, ENSMUSG00000020644, ENSMUSG00000051748, ENSMUSG00000019122, ENSMUSG00000019804, ENSMUSG00000015568, ENSMUSG00000045092, ENSMUSG00000037902, ENSMUSG00000031762, ENSMUSG00000029840, ENSMUSG00000023460, ENSMUSG00000049037, ENSMUSG00000022892, ENSMUSG00000028599, ENSMUSG00000063856, ENSMUSG00000022255, ENSMUSG00000075706, ENSMUSG00000002944, ENSMUSG00000064267, ENSMUSG00000004849, ENSMUSG00000052688, ENSMUSG00000033307, ENSMUSG00000036896	576	2318	20406	1.8493	1.31173e-07	1.98718e-09	1.76752e-09
GOTERM_BP_FAT	GO:0044419~biological process involved in interspecies interaction between organisms	104	17.2757	3.93754e-11	ENSMUSG00000078566, ENSMUSG00000000058, ENSMUSG00000022122, ENSMUSG00000049723, ENSMUSG00000018774, ENSMUSG00000021559, ENSMUSG00000004814, ENSMUSG00000063065, ENSMUSG00000038147, ENSMUSG00000030786, ENSMUSG00000019987, ENSMUSG00000033777, ENSMUSG00000074802, ENSMUSG00000036887, ENSMUSG00000028691, ENSMUSG00000060802, ENSMUSG00000027087, ENSMUSG00000030095, ENSMUSG00000007659, ENSMUSG00000040613, ENSMUSG00000024413, ENSMUSG00000026712, ENSMUSG00000007655, ENSMUSG00000039191, ENSMUSG00000004707, ENSMUSG00000040451, ENSMUSG00000015950, ENSMUSG00000037966, ENSMUSG00000031451, ENSMUSG00000028041, ENSMUSG00000036905, ENSMUSG00000029372, ENSMUSG00000029373, ENSMUSG00000052593, ENSMUSG00000021250, ENSMUSG00000023830, ENSMUSG00000024401, ENSMUSG00000067847, ENSMUSG00000015243, ENSMUSG00000030805, ENSMUSG00000035373, ENSMUSG00000021939, ENSMUSG00000029380, ENSMUSG00000050335, ENSMUSG00000050732, ENSMUSG00000022051, ENSMUSG00000029484, ENSMUSG00000002985, ENSMUSG00000040274, ENSMUSG00000019850, ENSMUSG00000070056, ENSMUSG00000002108, ENSMUSG00000018920, ENSMUSG00000056851, ENSMUSG00000003363, ENSMUSG00000034947, ENSMUSG00000027852, ENSMUSG00000046805, ENSMUSG00000015340, ENSMUSG00000042286, ENSMUSG00000020149, ENSMUSG00000021876, ENSMUSG00000001348, ENSMUSG00000022969, ENSMUSG00000009907, ENSMUSG00000056216, ENSMUSG00000018217, ENSMUSG00000031555, ENSMUSG00000036438, ENSMUSG00000026193, ENSMUSG00000008540, ENSMUSG00000026234, ENSMUSG00000026358, ENSMUSG00000028419, ENSMUSG00000026879, ENSMUSG00000000787, ENSMUSG00000021109, ENSMUSG00000031309, ENSMUSG00000021508, ENSMUSG00000015755, ENSMUSG00000079477, ENSMUSG00000023992, ENSMUSG00000025810, ENSMUSG00000025139, ENSMUSG00000038160, ENSMUSG00000051748, ENSMUSG00000019122, ENSMUSG00000019804, ENSMUSG00000015568, ENSMUSG00000037902, ENSMUSG00000031762, ENSMUSG00000023460, ENSMUSG00000049037, ENSMUSG00000022892, ENSMUSG00000028599, ENSMUSG00000063856, ENSMUSG00000022255, ENSMUSG00000075706, ENSMUSG00000002944, ENSMUSG00000064267, ENSMUSG00000004849, ENSMUSG00000052688, ENSMUSG00000033307, ENSMUSG00000036896	576	1888	20406	1.95149	2.66138e-07	3.80141e-09	3.38122e-09
GOTERM_BP_FAT	GO:0051707~response to other organism	94	15.6146	1.2974e-09	ENSMUSG00000056851, ENSMUSG00000003363, ENSMUSG00000078566, ENSMUSG00000034947, ENSMUSG00000027852, ENSMUSG00000022122, ENSMUSG00000046805, ENSMUSG00000049723, ENSMUSG00000015340, ENSMUSG00000042286, ENSMUSG00000021876, ENSMUSG00000018774, ENSMUSG00000020149, ENSMUSG00000021559, ENSMUSG00000004814, ENSMUSG00000001348, ENSMUSG00000063065, ENSMUSG00000022969, ENSMUSG00000038147, ENSMUSG00000030786, ENSMUSG00000019987, ENSMUSG00000056216, ENSMUSG00000033777, ENSMUSG00000018217, ENSMUSG00000036887, ENSMUSG00000031555, ENSMUSG00000074802, ENSMUSG00000036438, ENSMUSG00000028691, ENSMUSG00000060802, ENSMUSG00000008540, ENSMUSG00000030095, ENSMUSG00000027087, ENSMUSG00000007659, ENSMUSG00000040613, ENSMUSG00000026234, ENSMUSG00000026712, ENSMUSG00000026358, ENSMUSG00000007655, ENSMUSG00000039191, ENSMUSG00000004707, ENSMUSG00000040451, ENSMUSG00000028419, ENSMUSG00000026879, ENSMUSG00000000787, ENSMUSG00000021109, ENSMUSG00000031309, ENSMUSG00000021508, ENSMUSG00000015755, ENSMUSG00000015950, ENSMUSG00000028041, ENSMUSG00000036905, ENSMUSG00000029372, ENSMUSG00000079477, ENSMUSG00000029373, ENSMUSG00000052593, ENSMUSG00000021250, ENSMUSG00000023992, ENSMUSG00000025139, ENSMUSG00000024401, ENSMUSG00000067847, ENSMUSG00000038160, ENSMUSG00000051748, ENSMUSG00000015243, ENSMUSG00000030805, ENSMUSG00000019122, ENSMUSG00000035373, ENSMUSG00000019804, ENSMUSG00000015568, ENSMUSG00000029380, ENSMUSG00000050335, ENSMUSG00000050732, ENSMUSG00000037902, ENSMUSG00000031762, ENSMUSG00000023460, ENSMUSG00000022051, ENSMUSG00000029484, ENSMUSG00000049037, ENSMUSG00000022892, ENSMUSG00000028599, ENSMUSG00000063856, ENSMUSG00000022255, ENSMUSG00000075706, ENSMUSG00000040274, ENSMUSG00000019850, ENSMUSG00000002944, ENSMUSG00000070056, ENSMUSG00000064267, ENSMUSG00000002108, ENSMUSG00000004849, ENSMUSG00000052688, ENSMUSG00000033307, ENSMUSG00000036896, ENSMUSG00000018920	576	1743	20406	1.91058	8.76912e-06	9.4278e-08	8.38569e-08
GOTERM_BP_FAT	GO:0043207~response to external biotic stimulus	94	15.6146	1.4631e-09	ENSMUSG00000056851, ENSMUSG00000003363, ENSMUSG00000078566, ENSMUSG00000034947, ENSMUSG00000027852, ENSMUSG00000022122, ENSMUSG00000046805, ENSMUSG00000049723, ENSMUSG00000015340, ENSMUSG00000042286, ENSMUSG00000021876, ENSMUSG00000018774, ENSMUSG00000020149, ENSMUSG00000021559, ENSMUSG00000004814, ENSMUSG00000001348, ENSMUSG00000063065, ENSMUSG00000022969, ENSMUSG00000038147, ENSMUSG00000030786, ENSMUSG00000019987, ENSMUSG00000056216, ENSMUSG00000033777, ENSMUSG00000018217, ENSMUSG00000036887, ENSMUSG00000031555, ENSMUSG00000074802, ENSMUSG00000036438, ENSMUSG00000028691, ENSMUSG00000060802, ENSMUSG00000008540, ENSMUSG00000030095, ENSMUSG00000027087, ENSMUSG00000007659, ENSMUSG00000040613, ENSMUSG00000026234, ENSMUSG00000026712, ENSMUSG00000026358, ENSMUSG00000007655, ENSMUSG00000039191, ENSMUSG00000004707, ENSMUSG00000040451, ENSMUSG00000028419, ENSMUSG00000026879, ENSMUSG00000000787, ENSMUSG00000021109, ENSMUSG00000031309, ENSMUSG00000021508, ENSMUSG00000015755, ENSMUSG00000015950, ENSMUSG00000028041, ENSMUSG00000036905, ENSMUSG00000029372, ENSMUSG00000079477, ENSMUSG00000029373, ENSMUSG00000052593, ENSMUSG00000021250, ENSMUSG00000023992, ENSMUSG00000025139, ENSMUSG00000024401, ENSMUSG00000067847, ENSMUSG00000038160, ENSMUSG00000051748, ENSMUSG00000015243, ENSMUSG00000030805, ENSMUSG00000019122, ENSMUSG00000035373, ENSMUSG00000019804, ENSMUSG00000015568, ENSMUSG00000029380, ENSMUSG00000050335, ENSMUSG00000050732, ENSMUSG00000037902, ENSMUSG00000031762, ENSMUSG00000023460, ENSMUSG00000022051, ENSMUSG00000029484, ENSMUSG00000049037, ENSMUSG00000022892, ENSMUSG00000028599, ENSMUSG00000063856, ENSMUSG00000022255, ENSMUSG00000075706, ENSMUSG00000040274, ENSMUSG00000019850, ENSMUSG00000002944, ENSMUSG00000070056, ENSMUSG00000064267, ENSMUSG00000002108, ENSMUSG00000004849, ENSMUSG00000052688, ENSMUSG00000033307, ENSMUSG00000036896, ENSMUSG00000018920	576	1747	20406	1.90621	9.88903e-06	1.01474e-07	9.02573e-08
GOTERM_BP_FAT	GO:0009607~response to biotic stimulus	94	15.6146	4.73104e-09	ENSMUSG00000056851, ENSMUSG00000003363, ENSMUSG00000078566, ENSMUSG00000034947, ENSMUSG00000027852, ENSMUSG00000022122, ENSMUSG00000046805, ENSMUSG00000049723, ENSMUSG00000015340, ENSMUSG00000042286, ENSMUSG00000021876, ENSMUSG00000018774, ENSMUSG00000020149, ENSMUSG00000021559, ENSMUSG00000004814, ENSMUSG00000001348, ENSMUSG00000063065, ENSMUSG00000022969, ENSMUSG00000038147, ENSMUSG00000030786, ENSMUSG00000019987, ENSMUSG00000056216, ENSMUSG00000033777, ENSMUSG00000018217, ENSMUSG00000036887, ENSMUSG00000031555, ENSMUSG00000074802, ENSMUSG00000036438, ENSMUSG00000028691, ENSMUSG00000060802, ENSMUSG00000008540, ENSMUSG00000030095, ENSMUSG00000027087, ENSMUSG00000007659, ENSMUSG00000040613, ENSMUSG00000026234, ENSMUSG00000026712, ENSMUSG00000026358, ENSMUSG00000007655, ENSMUSG00000039191, ENSMUSG00000004707, ENSMUSG00000040451, ENSMUSG00000028419, ENSMUSG00000026879, ENSMUSG00000000787, ENSMUSG00000021109, ENSMUSG00000031309, ENSMUSG00000021508, ENSMUSG00000015755, ENSMUSG00000015950, ENSMUSG00000028041, ENSMUSG00000036905, ENSMUSG00000029372, ENSMUSG00000079477, ENSMUSG00000029373, ENSMUSG00000052593, ENSMUSG00000021250, ENSMUSG00000023992, ENSMUSG00000025139, ENSMUSG00000024401, ENSMUSG00000067847, ENSMUSG00000038160, ENSMUSG00000051748, ENSMUSG00000015243, ENSMUSG00000030805, ENSMUSG00000019122, ENSMUSG00000035373, ENSMUSG00000019804, ENSMUSG00000015568, ENSMUSG00000029380, ENSMUSG00000050335, ENSMUSG00000050732, ENSMUSG00000037902, ENSMUSG00000031762, ENSMUSG00000023460, ENSMUSG00000022051, ENSMUSG00000029484, ENSMUSG00000049037, ENSMUSG00000022892, ENSMUSG00000028599, ENSMUSG00000063856, ENSMUSG00000022255, ENSMUSG00000075706, ENSMUSG00000040274, ENSMUSG00000019850, ENSMUSG00000002944, ENSMUSG00000070056, ENSMUSG00000064267, ENSMUSG00000002108, ENSMUSG00000004849, ENSMUSG00000052688, ENSMUSG00000033307, ENSMUSG00000036896, ENSMUSG00000018920	576	1788	20406	1.8625	3.19766e-05	2.80459e-07	2.49459e-07
GOTERM_BP_FAT	GO:0098542~defense response to other organism	64	10.6312	6.88446e-07	ENSMUSG00000056851, ENSMUSG00000003363, ENSMUSG00000078566, ENSMUSG00000034947, ENSMUSG00000027852, ENSMUSG00000046805, ENSMUSG00000015340, ENSMUSG00000042286, ENSMUSG00000021876, ENSMUSG00000020149, ENSMUSG00000021559, ENSMUSG00000004814, ENSMUSG00000001348, ENSMUSG00000063065, ENSMUSG00000022969, ENSMUSG00000038147, ENSMUSG00000019987, ENSMUSG00000056216, ENSMUSG00000033777, ENSMUSG00000036887, ENSMUSG00000036438, ENSMUSG00000028691, ENSMUSG00000060802, ENSMUSG00000030095, ENSMUSG00000007659, ENSMUSG00000040613, ENSMUSG00000026712, ENSMUSG00000039191, ENSMUSG00000004707, ENSMUSG00000026879, ENSMUSG00000000787, ENSMUSG00000021508, ENSMUSG00000015755, ENSMUSG00000015950, ENSMUSG00000028041, ENSMUSG00000036905, ENSMUSG00000029372, ENSMUSG00000029373, ENSMUSG00000052593, ENSMUSG00000023992, ENSMUSG00000025139, ENSMUSG00000024401, ENSMUSG00000067847, ENSMUSG00000038160, ENSMUSG00000051748, ENSMUSG00000030805, ENSMUSG00000019122, ENSMUSG00000035373, ENSMUSG00000029380, ENSMUSG00000050335, ENSMUSG00000050732, ENSMUSG00000037902, ENSMUSG00000023460, ENSMUSG00000022051, ENSMUSG00000029484, ENSMUSG00000049037, ENSMUSG00000022892, ENSMUSG00000002944, ENSMUSG00000070056, ENSMUSG00000064267, ENSMUSG00000052688, ENSMUSG00000033307, ENSMUSG00000036896, ENSMUSG00000018920	576	1174	20406	1.93129	0.0046424	2.30323e-05	2.04864e-05
GOTERM_BP_FAT	GO:0140546~defense response to symbiont	54	8.9701	1.6075e-05	ENSMUSG00000056851, ENSMUSG00000003363, ENSMUSG00000078566, ENSMUSG00000034947, ENSMUSG00000046805, ENSMUSG00000015340, ENSMUSG00000021876, ENSMUSG00000021559, ENSMUSG00000004814, ENSMUSG00000022969, ENSMUSG00000038147, ENSMUSG00000019987, ENSMUSG00000056216, ENSMUSG00000033777, ENSMUSG00000036887, ENSMUSG00000036438, ENSMUSG00000028691, ENSMUSG00000060802, ENSMUSG00000030095, ENSMUSG00000007659, ENSMUSG00000040613, ENSMUSG00000026712, ENSMUSG00000004707, ENSMUSG00000026879, ENSMUSG00000000787, ENSMUSG00000021508, ENSMUSG00000015950, ENSMUSG00000028041, ENSMUSG00000036905, ENSMUSG00000029372, ENSMUSG00000029373, ENSMUSG00000023992, ENSMUSG00000025139, ENSMUSG00000024401, ENSMUSG00000067847, ENSMUSG00000038160, ENSMUSG00000051748, ENSMUSG00000030805, ENSMUSG00000019122, ENSMUSG00000035373, ENSMUSG00000029380, ENSMUSG00000050335, ENSMUSG00000050732, ENSMUSG00000037902, ENSMUSG00000023460, ENSMUSG00000022051, ENSMUSG00000049037, ENSMUSG00000022892, ENSMUSG00000070056, ENSMUSG00000064267, ENSMUSG00000052688, ENSMUSG00000033307, ENSMUSG00000036896, ENSMUSG00000018920	576	1026	20406	1.86458	0.102957	0.000357351	0.000317851
GOTERM_BP_FAT	GO:0045087~innate immune response	42	6.97674	0.000366907	ENSMUSG00000056851, ENSMUSG00000028041, ENSMUSG00000003363, ENSMUSG00000036905, ENSMUSG00000034947, ENSMUSG00000046805, ENSMUSG00000023992, ENSMUSG00000025139, ENSMUSG00000024401, ENSMUSG00000015340, ENSMUSG00000038160, ENSMUSG00000051748, ENSMUSG00000021559, ENSMUSG00000004814, ENSMUSG00000030805, ENSMUSG00000019122, ENSMUSG00000035373, ENSMUSG00000038147, ENSMUSG00000019987, ENSMUSG00000056216, ENSMUSG00000033777, ENSMUSG00000050335, ENSMUSG00000036887, ENSMUSG00000050732, ENSMUSG00000037902, ENSMUSG00000036438, ENSMUSG00000028691, ENSMUSG00000060802, ENSMUSG00000023460, ENSMUSG00000030095, ENSMUSG00000049037, ENSMUSG00000022892, ENSMUSG00000026712, ENSMUSG00000004707, ENSMUSG00000026879, ENSMUSG00000000787, ENSMUSG00000070056, ENSMUSG00000064267, ENSMUSG00000052688, ENSMUSG00000033307, ENSMUSG00000036896, ENSMUSG00000018920	576	830	20406	1.7927	0.916289	0.00490645	0.00436412
GOTERM_BP_FAT	GO:0006955~immune response	76	12.6246	0.00126748	ENSMUSG00000056851, ENSMUSG00000003363, ENSMUSG00000034947, ENSMUSG00000022285, ENSMUSG00000034708, ENSMUSG00000046805, ENSMUSG00000026288, ENSMUSG00000024661, ENSMUSG00000004730, ENSMUSG00000021477, ENSMUSG00000015340, ENSMUSG00000021876, ENSMUSG00000018774, ENSMUSG00000021998, ENSMUSG00000097328, ENSMUSG00000021559, ENSMUSG00000004814, ENSMUSG00000001348, ENSMUSG00000038147, ENSMUSG00000019987, ENSMUSG00000056216, ENSMUSG00000033777, ENSMUSG00000018217, ENSMUSG00000036887, ENSMUSG00000036438, ENSMUSG00000028691, ENSMUSG00000060802, ENSMUSG00000030095, ENSMUSG00000026712, ENSMUSG00000001750, ENSMUSG00000039191, ENSMUSG00000004707, ENSMUSG00000026879, ENSMUSG00000000787, ENSMUSG00000021508, ENSMUSG00000045382, ENSMUSG00000028041, ENSMUSG00000022180, ENSMUSG00000031451, ENSMUSG00000036905, ENSMUSG00000029372, ENSMUSG00000029373, ENSMUSG00000052593, ENSMUSG00000040249, ENSMUSG00000023992, ENSMUSG00000026981, ENSMUSG00000025139, ENSMUSG00000024401, ENSMUSG00000067847, ENSMUSG00000038160, ENSMUSG00000051748, ENSMUSG00000030805, ENSMUSG00000019122, ENSMUSG00000035373, ENSMUSG00000029380, ENSMUSG00000038642, ENSMUSG00000050335, ENSMUSG00000050732, ENSMUSG00000037902, ENSMUSG00000023460, ENSMUSG00000028111, ENSMUSG00000029484, ENSMUSG00000049037, ENSMUSG00000022892, ENSMUSG00000028599, ENSMUSG00000040552, ENSMUSG00000040751, ENSMUSG00000022018, ENSMUSG00000019850, ENSMUSG00000002944, ENSMUSG00000070056, ENSMUSG00000064267, ENSMUSG00000052688, ENSMUSG00000033307, ENSMUSG00000036896, ENSMUSG00000018920	576	1878	20406	1.43368	0.999811	0.0134048	0.0119231
Annotation Cluster 9	Enrichment Score: 8.776719267364836
Category	Term	Count	%	PValue	Genes	List Total	Pop Hits	Pop Total	Fold Enrichment	Bonferroni	Benjamini	FDR
GOTERM_BP_FAT	GO:0048514~blood vessel morphogenesis	44	7.30897	3.23053e-11	ENSMUSG00000030123, ENSMUSG00000028041, ENSMUSG00000008398, ENSMUSG00000032220, ENSMUSG00000025473, ENSMUSG00000022285, ENSMUSG00000025355, ENSMUSG00000040249, ENSMUSG00000023175, ENSMUSG00000006932, ENSMUSG00000025810, ENSMUSG00000028108, ENSMUSG00000000957, ENSMUSG00000097328, ENSMUSG00000062078, ENSMUSG00000008140, ENSMUSG00000031714, ENSMUSG00000009907, ENSMUSG00000045092, ENSMUSG00000033953, ENSMUSG00000054364, ENSMUSG00000026193, ENSMUSG00000032231, ENSMUSG00000026473, ENSMUSG00000021281, ENSMUSG00000027087, ENSMUSG00000028413, ENSMUSG00000020097, ENSMUSG00000023068, ENSMUSG00000002985, ENSMUSG00000026234, ENSMUSG00000063856, ENSMUSG00000005413, ENSMUSG00000007655, ENSMUSG00000039191, ENSMUSG00000025969, ENSMUSG00000021127, ENSMUSG00000039062, ENSMUSG00000020458, ENSMUSG00000021109, ENSMUSG00000007817, ENSMUSG00000045382, ENSMUSG00000025809, ENSMUSG00000037966	576	484	20406	3.22064	2.18351e-07	3.25849e-09	2.89831e-09
GOTERM_BP_FAT	GO:0001525~angiogenesis	37	6.14618	8.83812e-11	ENSMUSG00000030123, ENSMUSG00000028041, ENSMUSG00000008398, ENSMUSG00000025473, ENSMUSG00000022285, ENSMUSG00000025355, ENSMUSG00000023175, ENSMUSG00000006932, ENSMUSG00000025810, ENSMUSG00000028108, ENSMUSG00000000957, ENSMUSG00000097328, ENSMUSG00000008140, ENSMUSG00000031714, ENSMUSG00000009907, ENSMUSG00000045092, ENSMUSG00000033953, ENSMUSG00000054364, ENSMUSG00000026193, ENSMUSG00000032231, ENSMUSG00000026473, ENSMUSG00000021281, ENSMUSG00000027087, ENSMUSG00000028413, ENSMUSG00000023068, ENSMUSG00000026234, ENSMUSG00000063856, ENSMUSG00000005413, ENSMUSG00000007655, ENSMUSG00000039191, ENSMUSG00000025969, ENSMUSG00000039062, ENSMUSG00000020458, ENSMUSG00000021109, ENSMUSG00000045382, ENSMUSG00000025809, ENSMUSG00000037966	576	367	20406	3.57167	5.97368e-07	8.07135e-09	7.17918e-09
GOTERM_BP_FAT	GO:0001944~vasculature development	50	8.30565	3.51338e-10	ENSMUSG00000025473, ENSMUSG00000028583, ENSMUSG00000022285, ENSMUSG00000025355, ENSMUSG00000023175, ENSMUSG00000024781, ENSMUSG00000028108, ENSMUSG00000097328, ENSMUSG00000008140, ENSMUSG00000031714, ENSMUSG00000009907, ENSMUSG00000054364, ENSMUSG00000026193, ENSMUSG00000032231, ENSMUSG00000026473, ENSMUSG00000027087, ENSMUSG00000028413, ENSMUSG00000020053, ENSMUSG00000020097, ENSMUSG00000026234, ENSMUSG00000007655, ENSMUSG00000039191, ENSMUSG00000039062, ENSMUSG00000020458, ENSMUSG00000021109, ENSMUSG00000007817, ENSMUSG00000045382, ENSMUSG00000037966, ENSMUSG00000030123, ENSMUSG00000028041, ENSMUSG00000008398, ENSMUSG00000032220, ENSMUSG00000040249, ENSMUSG00000006932, ENSMUSG00000025810, ENSMUSG00000000957, ENSMUSG00000062078, ENSMUSG00000045092, ENSMUSG00000033953, ENSMUSG00000037868, ENSMUSG00000021281, ENSMUSG00000024750, ENSMUSG00000023068, ENSMUSG00000002985, ENSMUSG00000063856, ENSMUSG00000028517, ENSMUSG00000005413, ENSMUSG00000025969, ENSMUSG00000021127, ENSMUSG00000025809	576	646	20406	2.74203	2.37469e-06	2.81863e-08	2.50707e-08
GOTERM_BP_FAT	GO:0001568~blood vessel development	47	7.80731	1.21086e-09	ENSMUSG00000030123, ENSMUSG00000028041, ENSMUSG00000008398, ENSMUSG00000032220, ENSMUSG00000025473, ENSMUSG00000022285, ENSMUSG00000025355, ENSMUSG00000040249, ENSMUSG00000023175, ENSMUSG00000006932, ENSMUSG00000024781, ENSMUSG00000025810, ENSMUSG00000028108, ENSMUSG00000000957, ENSMUSG00000097328, ENSMUSG00000062078, ENSMUSG00000008140, ENSMUSG00000031714, ENSMUSG00000009907, ENSMUSG00000045092, ENSMUSG00000033953, ENSMUSG00000054364, ENSMUSG00000037868, ENSMUSG00000026193, ENSMUSG00000032231, ENSMUSG00000026473, ENSMUSG00000021281, ENSMUSG00000027087, ENSMUSG00000028413, ENSMUSG00000020097, ENSMUSG00000023068, ENSMUSG00000002985, ENSMUSG00000026234, ENSMUSG00000028517, ENSMUSG00000063856, ENSMUSG00000005413, ENSMUSG00000007655, ENSMUSG00000039191, ENSMUSG00000025969, ENSMUSG00000021127, ENSMUSG00000039062, ENSMUSG00000020458, ENSMUSG00000021109, ENSMUSG00000007817, ENSMUSG00000045382, ENSMUSG00000025809, ENSMUSG00000037966	576	606	20406	2.74765	8.18418e-06	8.9923e-08	7.99833e-08
GOTERM_BP_FAT	GO:0035295~tube development	68	11.2957	1.53172e-09	ENSMUSG00000025473, ENSMUSG00000028583, ENSMUSG00000022285, ENSMUSG00000025355, ENSMUSG00000023175, ENSMUSG00000022122, ENSMUSG00000024781, ENSMUSG00000049723, ENSMUSG00000028108, ENSMUSG00000020422, ENSMUSG00000097328, ENSMUSG00000063065, ENSMUSG00000008140, ENSMUSG00000031714, ENSMUSG00000017009, ENSMUSG00000009907, ENSMUSG00000054364, ENSMUSG00000026193, ENSMUSG00000032231, ENSMUSG00000026473, ENSMUSG00000027087, ENSMUSG00000028413, ENSMUSG00000020053, ENSMUSG00000020097, ENSMUSG00000022353, ENSMUSG00000026234, ENSMUSG00000029304, ENSMUSG00000007655, ENSMUSG00000039191, ENSMUSG00000028019, ENSMUSG00000039062, ENSMUSG00000020458, ENSMUSG00000021109, ENSMUSG00000007817, ENSMUSG00000045382, ENSMUSG00000037966, ENSMUSG00000030123, ENSMUSG00000005087, ENSMUSG00000028041, ENSMUSG00000008398, ENSMUSG00000032220, ENSMUSG00000024085, ENSMUSG00000040249, ENSMUSG00000006932, ENSMUSG00000025810, ENSMUSG00000041058, ENSMUSG00000024401, ENSMUSG00000022106, ENSMUSG00000000957, ENSMUSG00000020644, ENSMUSG00000069662, ENSMUSG00000062078, ENSMUSG00000016256, ENSMUSG00000045092, ENSMUSG00000033953, ENSMUSG00000034957, ENSMUSG00000021281, ENSMUSG00000027187, ENSMUSG00000023068, ENSMUSG00000002985, ENSMUSG00000063856, ENSMUSG00000005413, ENSMUSG00000025969, ENSMUSG00000021127, ENSMUSG00000039286, ENSMUSG00000029050, ENSMUSG00000025809, ENSMUSG00000031007	576	1090	20406	2.21013	1.03528e-05	1.03514e-07	9.20717e-08
GOTERM_BP_FAT	GO:0072359~circulatory system development	66	10.9635	8.47075e-09	ENSMUSG00000028063, ENSMUSG00000025473, ENSMUSG00000028583, ENSMUSG00000022285, ENSMUSG00000025355, ENSMUSG00000023175, ENSMUSG00000024781, ENSMUSG00000028108, ENSMUSG00000020388, ENSMUSG00000097328, ENSMUSG00000062373, ENSMUSG00000063065, ENSMUSG00000008140, ENSMUSG00000031714, ENSMUSG00000009907, ENSMUSG00000054364, ENSMUSG00000026193, ENSMUSG00000032231, ENSMUSG00000026473, ENSMUSG00000027087, ENSMUSG00000028413, ENSMUSG00000020053, ENSMUSG00000020097, ENSMUSG00000026234, ENSMUSG00000007655, ENSMUSG00000039191, ENSMUSG00000039062, ENSMUSG00000020612, ENSMUSG00000020458, ENSMUSG00000021109, ENSMUSG00000066026, ENSMUSG00000007817, ENSMUSG00000045382, ENSMUSG00000015755, ENSMUSG00000037966, ENSMUSG00000030123, ENSMUSG00000028041, ENSMUSG00000008398, ENSMUSG00000032220, ENSMUSG00000040249, ENSMUSG00000006932, ENSMUSG00000025810, ENSMUSG00000009090, ENSMUSG00000038160, ENSMUSG00000000957, ENSMUSG00000020644, ENSMUSG00000062078, ENSMUSG00000045092, ENSMUSG00000033953, ENSMUSG00000037868, ENSMUSG00000027342, ENSMUSG00000021281, ENSMUSG00000024750, ENSMUSG00000023068, ENSMUSG00000028599, ENSMUSG00000002985, ENSMUSG00000063856, ENSMUSG00000028517, ENSMUSG00000005610, ENSMUSG00000005413, ENSMUSG00000045962, ENSMUSG00000025969, ENSMUSG00000021127, ENSMUSG00000029050, ENSMUSG00000025809, ENSMUSG00000030557	576	1088	20406	2.14907	5.72522e-05	4.61656e-07	4.10627e-07
GOTERM_BP_FAT	GO:0035239~tube morphogenesis	52	8.63787	4.03326e-08	ENSMUSG00000025473, ENSMUSG00000028583, ENSMUSG00000022285, ENSMUSG00000025355, ENSMUSG00000023175, ENSMUSG00000028108, ENSMUSG00000097328, ENSMUSG00000008140, ENSMUSG00000031714, ENSMUSG00000017009, ENSMUSG00000009907, ENSMUSG00000054364, ENSMUSG00000026193, ENSMUSG00000032231, ENSMUSG00000026473, ENSMUSG00000027087, ENSMUSG00000028413, ENSMUSG00000020053, ENSMUSG00000020097, ENSMUSG00000022353, ENSMUSG00000026234, ENSMUSG00000007655, ENSMUSG00000039191, ENSMUSG00000039062, ENSMUSG00000020458, ENSMUSG00000021109, ENSMUSG00000007817, ENSMUSG00000045382, ENSMUSG00000037966, ENSMUSG00000030123, ENSMUSG00000005087, ENSMUSG00000028041, ENSMUSG00000008398, ENSMUSG00000032220, ENSMUSG00000040249, ENSMUSG00000006932, ENSMUSG00000025810, ENSMUSG00000000957, ENSMUSG00000020644, ENSMUSG00000062078, ENSMUSG00000016256, ENSMUSG00000045092, ENSMUSG00000033953, ENSMUSG00000021281, ENSMUSG00000023068, ENSMUSG00000002985, ENSMUSG00000063856, ENSMUSG00000005413, ENSMUSG00000025969, ENSMUSG00000021127, ENSMUSG00000029050, ENSMUSG00000025809	576	794	20406	2.32016	0.000272571	1.80508e-06	1.60556e-06
GOTERM_BP_FAT	GO:0048646~anatomical structure formation involved in morphogenesis	63	10.4651	9.61692e-08	ENSMUSG00000030342, ENSMUSG00000025473, ENSMUSG00000028583, ENSMUSG00000022285, ENSMUSG00000025355, ENSMUSG00000023175, ENSMUSG00000028108, ENSMUSG00000005103, ENSMUSG00000015143, ENSMUSG00000020149, ENSMUSG00000097328, ENSMUSG00000063065, ENSMUSG00000008140, ENSMUSG00000031714, ENSMUSG00000017009, ENSMUSG00000009907, ENSMUSG00000018217, ENSMUSG00000058835, ENSMUSG00000054364, ENSMUSG00000028173, ENSMUSG00000026193, ENSMUSG00000032231, ENSMUSG00000026473, ENSMUSG00000027087, ENSMUSG00000025025, ENSMUSG00000028413, ENSMUSG00000020250, ENSMUSG00000026234, ENSMUSG00000007655, ENSMUSG00000001750, ENSMUSG00000039191, ENSMUSG00000039062, ENSMUSG00000020612, ENSMUSG00000020458, ENSMUSG00000021109, ENSMUSG00000045382, ENSMUSG00000037966, ENSMUSG00000030123, ENSMUSG00000005087, ENSMUSG00000028041, ENSMUSG00000008398, ENSMUSG00000030084, ENSMUSG00000052593, ENSMUSG00000006932, ENSMUSG00000025810, ENSMUSG00000025854, ENSMUSG00000000957, ENSMUSG00000074622, ENSMUSG00000045092, ENSMUSG00000033953, ENSMUSG00000037868, ENSMUSG00000024190, ENSMUSG00000029840, ENSMUSG00000021281, ENSMUSG00000023068, ENSMUSG00000004207, ENSMUSG00000063856, ENSMUSG00000005413, ENSMUSG00000025969, ENSMUSG00000022817, ENSMUSG00000029050, ENSMUSG00000025809, ENSMUSG00000030557	576	1085	20406	2.05706	0.000649797	3.84563e-06	3.42055e-06
Annotation Cluster 10	Enrichment Score: 8.387154202242668
Category	Term	Count	%	PValue	Genes	List Total	Pop Hits	Pop Total	Fold Enrichment	Bonferroni	Benjamini	FDR
GOTERM_BP_FAT	GO:0065009~regulation of molecular function	123	20.4319	4.54255e-12	ENSMUSG00000029550, ENSMUSG00000000058, ENSMUSG00000004530, ENSMUSG00000028108, ENSMUSG00000002233, ENSMUSG00000021559, ENSMUSG00000004814, ENSMUSG00000063065, ENSMUSG00000037295, ENSMUSG00000020901, ENSMUSG00000038147, ENSMUSG00000015305, ENSMUSG00000030786, ENSMUSG00000031996, ENSMUSG00000058835, ENSMUSG00000026393, ENSMUSG00000060802, ENSMUSG00000007891, ENSMUSG00000059412, ENSMUSG00000028452, ENSMUSG00000027087, ENSMUSG00000007659, ENSMUSG00000020053, ENSMUSG00000005514, ENSMUSG00000000346, ENSMUSG00000026317, ENSMUSG00000007655, ENSMUSG00000029426, ENSMUSG00000021546, ENSMUSG00000020612, ENSMUSG00000021306, ENSMUSG00000038894, ENSMUSG00000019877, ENSMUSG00000037601, ENSMUSG00000030654, ENSMUSG00000030123, ENSMUSG00000031451, ENSMUSG00000028041, ENSMUSG00000028161, ENSMUSG00000008035, ENSMUSG00000030084, ENSMUSG00000052593, ENSMUSG00000006932, ENSMUSG00000022982, ENSMUSG00000021892, ENSMUSG00000024401, ENSMUSG00000020048, ENSMUSG00000030805, ENSMUSG00000035373, ENSMUSG00000020849, ENSMUSG00000021939, ENSMUSG00000038642, ENSMUSG00000024190, ENSMUSG00000005054, ENSMUSG00000027342, ENSMUSG00000027187, ENSMUSG00000029484, ENSMUSG00000042613, ENSMUSG00000002985, ENSMUSG00000060147, ENSMUSG00000006301, ENSMUSG00000045962, ENSMUSG00000019850, ENSMUSG00000002108, ENSMUSG00000032412, ENSMUSG00000032244, ENSMUSG00000021190, ENSMUSG00000029994, ENSMUSG00000034708, ENSMUSG00000021477, ENSMUSG00000020422, ENSMUSG00000031714, ENSMUSG00000035992, ENSMUSG00000056216, ENSMUSG00000018217, ENSMUSG00000030103, ENSMUSG00000031555, ENSMUSG00000089929, ENSMUSG00000036438, ENSMUSG00000026074, ENSMUSG00000032231, ENSMUSG00000021585, ENSMUSG00000026358, ENSMUSG00000028019, ENSMUSG00000026879, ENSMUSG00000000149, ENSMUSG00000000787, ENSMUSG00000021109, ENSMUSG00000031309, ENSMUSG00000015755, ENSMUSG00000005087, ENSMUSG00000028124, ENSMUSG00000036707, ENSMUSG00000015968, ENSMUSG00000028121, ENSMUSG00000040249, ENSMUSG00000023992, ENSMUSG00000020120, ENSMUSG00000028367, ENSMUSG00000020644, ENSMUSG00000019122, ENSMUSG00000017466, ENSMUSG00000056999, ENSMUSG00000029840, ENSMUSG00000030272, ENSMUSG00000028111, ENSMUSG00000022892, ENSMUSG00000023068, ENSMUSG00000004207, ENSMUSG00000028517, ENSMUSG00000063856, ENSMUSG00000022255, ENSMUSG00000022018, ENSMUSG00000069833, ENSMUSG00000014361, ENSMUSG00000003518, ENSMUSG00000052688, ENSMUSG00000034593, ENSMUSG00000029050, ENSMUSG00000025809, ENSMUSG00000033307, ENSMUSG00000018965, ENSMUSG00000018326	576	2321	20406	1.87744	3.07034e-08	5.38571e-10	4.79039e-10
GOTERM_BP_FAT	GO:0044093~positive regulation of molecular function	82	13.6213	8.79485e-12	ENSMUSG00000021190, ENSMUSG00000029550, ENSMUSG00000034708, ENSMUSG00000000058, ENSMUSG00000004530, ENSMUSG00000002233, ENSMUSG00000021477, ENSMUSG00000020422, ENSMUSG00000021559, ENSMUSG00000004814, ENSMUSG00000063065, ENSMUSG00000020901, ENSMUSG00000031714, ENSMUSG00000038147, ENSMUSG00000015305, ENSMUSG00000030786, ENSMUSG00000058835, ENSMUSG00000031555, ENSMUSG00000089929, ENSMUSG00000036438, ENSMUSG00000026074, ENSMUSG00000026393, ENSMUSG00000060802, ENSMUSG00000032231, ENSMUSG00000007891, ENSMUSG00000028452, ENSMUSG00000020053, ENSMUSG00000007659, ENSMUSG00000005514, ENSMUSG00000000346, ENSMUSG00000026358, ENSMUSG00000007655, ENSMUSG00000028019, ENSMUSG00000021546, ENSMUSG00000026879, ENSMUSG00000000787, ENSMUSG00000000149, ENSMUSG00000021109, ENSMUSG00000015755, ENSMUSG00000037601, ENSMUSG00000019877, ENSMUSG00000030123, ENSMUSG00000031451, ENSMUSG00000008035, ENSMUSG00000028161, ENSMUSG00000028124, ENSMUSG00000036707, ENSMUSG00000015968, ENSMUSG00000052593, ENSMUSG00000028121, ENSMUSG00000040249, ENSMUSG00000006932, ENSMUSG00000023992, ENSMUSG00000020120, ENSMUSG00000028367, ENSMUSG00000022982, ENSMUSG00000024401, ENSMUSG00000030805, ENSMUSG00000019122, ENSMUSG00000035373, ENSMUSG00000038642, ENSMUSG00000056999, ENSMUSG00000029840, ENSMUSG00000030272, ENSMUSG00000027342, ENSMUSG00000027187, ENSMUSG00000028111, ENSMUSG00000029484, ENSMUSG00000023068, ENSMUSG00000004207, ENSMUSG00000002985, ENSMUSG00000028517, ENSMUSG00000022255, ENSMUSG00000022018, ENSMUSG00000002108, ENSMUSG00000014361, ENSMUSG00000052688, ENSMUSG00000029050, ENSMUSG00000025809, ENSMUSG00000033307, ENSMUSG00000018326, ENSMUSG00000032412	576	1292	20406	2.24847	5.94444e-08	1.00738e-09	8.96031e-10
GOTERM_BP_FAT	GO:0050790~regulation of catalytic activity	92	15.2824	1.17411e-10	ENSMUSG00000032244, ENSMUSG00000021190, ENSMUSG00000034708, ENSMUSG00000000058, ENSMUSG00000004530, ENSMUSG00000028108, ENSMUSG00000002233, ENSMUSG00000021477, ENSMUSG00000020422, ENSMUSG00000021559, ENSMUSG00000004814, ENSMUSG00000063065, ENSMUSG00000020901, ENSMUSG00000031714, ENSMUSG00000035992, ENSMUSG00000015305, ENSMUSG00000030786, ENSMUSG00000031996, ENSMUSG00000018217, ENSMUSG00000058835, ENSMUSG00000031555, ENSMUSG00000089929, ENSMUSG00000036438, ENSMUSG00000026074, ENSMUSG00000026393, ENSMUSG00000007891, ENSMUSG00000028452, ENSMUSG00000020053, ENSMUSG00000007659, ENSMUSG00000005514, ENSMUSG00000026317, ENSMUSG00000021585, ENSMUSG00000026358, ENSMUSG00000007655, ENSMUSG00000029426, ENSMUSG00000028019, ENSMUSG00000020612, ENSMUSG00000026879, ENSMUSG00000000787, ENSMUSG00000000149, ENSMUSG00000021306, ENSMUSG00000021109, ENSMUSG00000031309, ENSMUSG00000015755, ENSMUSG00000038894, ENSMUSG00000030654, ENSMUSG00000019877, ENSMUSG00000030123, ENSMUSG00000005087, ENSMUSG00000031451, ENSMUSG00000008035, ENSMUSG00000028124, ENSMUSG00000036707, ENSMUSG00000015968, ENSMUSG00000030084, ENSMUSG00000052593, ENSMUSG00000028121, ENSMUSG00000040249, ENSMUSG00000023992, ENSMUSG00000020120, ENSMUSG00000022982, ENSMUSG00000021892, ENSMUSG00000024401, ENSMUSG00000020048, ENSMUSG00000030805, ENSMUSG00000019122, ENSMUSG00000035373, ENSMUSG00000021939, ENSMUSG00000038642, ENSMUSG00000017466, ENSMUSG00000024190, ENSMUSG00000005054, ENSMUSG00000030272, ENSMUSG00000027342, ENSMUSG00000028111, ENSMUSG00000042613, ENSMUSG00000022892, ENSMUSG00000023068, ENSMUSG00000004207, ENSMUSG00000002985, ENSMUSG00000063856, ENSMUSG00000060147, ENSMUSG00000006301, ENSMUSG00000045962, ENSMUSG00000022018, ENSMUSG00000019850, ENSMUSG00000002108, ENSMUSG00000014361, ENSMUSG00000003518, ENSMUSG00000025809, ENSMUSG00000033307, ENSMUSG00000018326	576	1613	20406	2.02064	7.93578e-07	1.03047e-08	9.16565e-09
GOTERM_BP_FAT	GO:0043085~positive regulation of catalytic activity	59	9.80066	1.09543e-08	ENSMUSG00000021190, ENSMUSG00000034708, ENSMUSG00000000058, ENSMUSG00000004530, ENSMUSG00000002233, ENSMUSG00000021477, ENSMUSG00000021559, ENSMUSG00000004814, ENSMUSG00000063065, ENSMUSG00000020901, ENSMUSG00000031714, ENSMUSG00000015305, ENSMUSG00000030786, ENSMUSG00000058835, ENSMUSG00000031555, ENSMUSG00000089929, ENSMUSG00000036438, ENSMUSG00000026074, ENSMUSG00000026393, ENSMUSG00000007891, ENSMUSG00000028452, ENSMUSG00000020053, ENSMUSG00000007659, ENSMUSG00000005514, ENSMUSG00000026358, ENSMUSG00000007655, ENSMUSG00000028019, ENSMUSG00000026879, ENSMUSG00000000787, ENSMUSG00000000149, ENSMUSG00000015755, ENSMUSG00000019877, ENSMUSG00000031451, ENSMUSG00000008035, ENSMUSG00000028124, ENSMUSG00000036707, ENSMUSG00000015968, ENSMUSG00000052593, ENSMUSG00000028121, ENSMUSG00000023992, ENSMUSG00000020120, ENSMUSG00000022982, ENSMUSG00000024401, ENSMUSG00000030805, ENSMUSG00000019122, ENSMUSG00000035373, ENSMUSG00000038642, ENSMUSG00000030272, ENSMUSG00000027342, ENSMUSG00000028111, ENSMUSG00000023068, ENSMUSG00000004207, ENSMUSG00000002985, ENSMUSG00000022018, ENSMUSG00000002108, ENSMUSG00000014361, ENSMUSG00000025809, ENSMUSG00000033307, ENSMUSG00000018326	576	926	20406	2.25723	7.40375e-05	5.82908e-07	5.18476e-07
GOTERM_BP_FAT	GO:0051336~regulation of hydrolase activity	52	8.63787	6.46291e-07	ENSMUSG00000021190, ENSMUSG00000034708, ENSMUSG00000000058, ENSMUSG00000004530, ENSMUSG00000028108, ENSMUSG00000002233, ENSMUSG00000021477, ENSMUSG00000020422, ENSMUSG00000021559, ENSMUSG00000004814, ENSMUSG00000035992, ENSMUSG00000089929, ENSMUSG00000036438, ENSMUSG00000026074, ENSMUSG00000007891, ENSMUSG00000028452, ENSMUSG00000007659, ENSMUSG00000021585, ENSMUSG00000026358, ENSMUSG00000007655, ENSMUSG00000029426, ENSMUSG00000026879, ENSMUSG00000000787, ENSMUSG00000000149, ENSMUSG00000021306, ENSMUSG00000031309, ENSMUSG00000030654, ENSMUSG00000030123, ENSMUSG00000005087, ENSMUSG00000031451, ENSMUSG00000030084, ENSMUSG00000028121, ENSMUSG00000040249, ENSMUSG00000020120, ENSMUSG00000022982, ENSMUSG00000024401, ENSMUSG00000020048, ENSMUSG00000019122, ENSMUSG00000035373, ENSMUSG00000038642, ENSMUSG00000017466, ENSMUSG00000005054, ENSMUSG00000027342, ENSMUSG00000028111, ENSMUSG00000042613, ENSMUSG00000022892, ENSMUSG00000004207, ENSMUSG00000063856, ENSMUSG00000060147, ENSMUSG00000045962, ENSMUSG00000002108, ENSMUSG00000025809	576	869	20406	2.11992	0.00435875	2.19479e-05	1.95219e-05
GOTERM_BP_FAT	GO:0051345~positive regulation of hydrolase activity	29	4.81728	0.000143161	ENSMUSG00000021190, ENSMUSG00000028121, ENSMUSG00000034708, ENSMUSG00000000058, ENSMUSG00000020120, ENSMUSG00000004530, ENSMUSG00000002233, ENSMUSG00000024401, ENSMUSG00000021477, ENSMUSG00000021559, ENSMUSG00000004814, ENSMUSG00000019122, ENSMUSG00000035373, ENSMUSG00000038642, ENSMUSG00000089929, ENSMUSG00000036438, ENSMUSG00000026074, ENSMUSG00000007891, ENSMUSG00000027342, ENSMUSG00000028452, ENSMUSG00000028111, ENSMUSG00000007659, ENSMUSG00000004207, ENSMUSG00000026358, ENSMUSG00000026879, ENSMUSG00000000149, ENSMUSG00000000787, ENSMUSG00000002108, ENSMUSG00000025809	576	464	20406	2.21419	0.620043	0.00224178	0.00199398
Annotation Cluster 11	Enrichment Score: 8.08031462822347
Category	Term	Count	%	PValue	Genes	List Total	Pop Hits	Pop Total	Fold Enrichment	Bonferroni	Benjamini	FDR
GOTERM_BP_FAT	GO:0007040~lysosome organization	18	2.99003	4.98818e-09	ENSMUSG00000031696, ENSMUSG00000029234, ENSMUSG00000079477, ENSMUSG00000002103, ENSMUSG00000034708, ENSMUSG00000025232, ENSMUSG00000024781, ENSMUSG00000040713, ENSMUSG00000026317, ENSMUSG00000021665, ENSMUSG00000015243, ENSMUSG00000028419, ENSMUSG00000052688, ENSMUSG00000035311, ENSMUSG00000031447, ENSMUSG00000031007, ENSMUSG00000030894, ENSMUSG00000016534	576	104	20406	6.13161	3.37146e-05	2.88121e-07	2.56273e-07
GOTERM_BP_FAT	GO:0080171~lytic vacuole organization	18	2.99003	4.98818e-09	ENSMUSG00000031696, ENSMUSG00000029234, ENSMUSG00000079477, ENSMUSG00000002103, ENSMUSG00000034708, ENSMUSG00000025232, ENSMUSG00000024781, ENSMUSG00000040713, ENSMUSG00000026317, ENSMUSG00000021665, ENSMUSG00000015243, ENSMUSG00000028419, ENSMUSG00000052688, ENSMUSG00000035311, ENSMUSG00000031447, ENSMUSG00000031007, ENSMUSG00000030894, ENSMUSG00000016534	576	104	20406	6.13161	3.37146e-05	2.88121e-07	2.56273e-07
GOTERM_BP_FAT	GO:0007033~vacuole organization	24	3.98671	2.30766e-08	ENSMUSG00000031696, ENSMUSG00000029234, ENSMUSG00000007891, ENSMUSG00000079477, ENSMUSG00000024085, ENSMUSG00000002103, ENSMUSG00000034708, ENSMUSG00000025232, ENSMUSG00000024781, ENSMUSG00000040713, ENSMUSG00000026317, ENSMUSG00000001750, ENSMUSG00000021665, ENSMUSG00000038160, ENSMUSG00000020149, ENSMUSG00000015243, ENSMUSG00000028419, ENSMUSG00000052688, ENSMUSG00000009907, ENSMUSG00000035311, ENSMUSG00000031447, ENSMUSG00000031007, ENSMUSG00000030894, ENSMUSG00000016534	576	207	20406	4.10749	0.000155962	1.11394e-06	9.90809e-07
Annotation Cluster 12	Enrichment Score: 7.792894419244523
Category	Term	Count	%	PValue	Genes	List Total	Pop Hits	Pop Total	Fold Enrichment	Bonferroni	Benjamini	FDR
GOTERM_BP_FAT	GO:0009628~response to abiotic stimulus	84	13.9535	1.85763e-11	ENSMUSG00000031431, ENSMUSG00000028063, ENSMUSG00000032046, ENSMUSG00000021190, ENSMUSG00000078566, ENSMUSG00000025473, ENSMUSG00000028583, ENSMUSG00000024781, ENSMUSG00000042406, ENSMUSG00000022124, ENSMUSG00000004455, ENSMUSG00000020300, ENSMUSG00000013160, ENSMUSG00000015340, ENSMUSG00000024900, ENSMUSG00000063065, ENSMUSG00000029084, ENSMUSG00000030786, ENSMUSG00000018217, ENSMUSG00000052459, ENSMUSG00000030103, ENSMUSG00000054364, ENSMUSG00000015839, ENSMUSG00000029064, ENSMUSG00000032350, ENSMUSG00000028452, ENSMUSG00000006360, ENSMUSG00000033161, ENSMUSG00000020053, ENSMUSG00000007659, ENSMUSG00000040613, ENSMUSG00000007655, ENSMUSG00000022314, ENSMUSG00000026879, ENSMUSG00000064360, ENSMUSG00000020458, ENSMUSG00000000787, ENSMUSG00000021109, ENSMUSG00000039782, ENSMUSG00000045382, ENSMUSG00000039105, ENSMUSG00000028041, ENSMUSG00000025132, ENSMUSG00000052593, ENSMUSG00000021250, ENSMUSG00000006932, ENSMUSG00000023992, ENSMUSG00000028367, ENSMUSG00000022982, ENSMUSG00000048612, ENSMUSG00000024401, ENSMUSG00000020048, ENSMUSG00000073616, ENSMUSG00000000957, ENSMUSG00000020644, ENSMUSG00000019087, ENSMUSG00000035373, ENSMUSG00000020849, ENSMUSG00000030329, ENSMUSG00000030447, ENSMUSG00000038642, ENSMUSG00000062070, ENSMUSG00000031443, ENSMUSG00000029840, ENSMUSG00000027342, ENSMUSG00000027187, ENSMUSG00000022051, ENSMUSG00000026335, ENSMUSG00000022892, ENSMUSG00000063856, ENSMUSG00000060147, ENSMUSG00000005413, ENSMUSG00000029007, ENSMUSG00000042650, ENSMUSG00000045962, ENSMUSG00000022018, ENSMUSG00000021127, ENSMUSG00000019970, ENSMUSG00000031808, ENSMUSG00000043421, ENSMUSG00000064267, ENSMUSG00000064341, ENSMUSG00000025809, ENSMUSG00000032336	576	1360	20406	2.18814	1.25558e-07	1.93137e-09	1.71788e-09
GOTERM_BP_FAT	GO:0070482~response to oxygen levels	39	6.47841	3.18995e-09	ENSMUSG00000028063, ENSMUSG00000028041, ENSMUSG00000078566, ENSMUSG00000025473, ENSMUSG00000028583, ENSMUSG00000052593, ENSMUSG00000021250, ENSMUSG00000023992, ENSMUSG00000042406, ENSMUSG00000024401, ENSMUSG00000020300, ENSMUSG00000013160, ENSMUSG00000020048, ENSMUSG00000015340, ENSMUSG00000000957, ENSMUSG00000024900, ENSMUSG00000019087, ENSMUSG00000029084, ENSMUSG00000062070, ENSMUSG00000052459, ENSMUSG00000015839, ENSMUSG00000031443, ENSMUSG00000029064, ENSMUSG00000027187, ENSMUSG00000022051, ENSMUSG00000005413, ENSMUSG00000029007, ENSMUSG00000007655, ENSMUSG00000042650, ENSMUSG00000022018, ENSMUSG00000022314, ENSMUSG00000021127, ENSMUSG00000043421, ENSMUSG00000020458, ENSMUSG00000021109, ENSMUSG00000064341, ENSMUSG00000039782, ENSMUSG00000045382, ENSMUSG00000039105	576	458	20406	3.01672	2.15607e-05	1.97777e-07	1.75916e-07
GOTERM_BP_FAT	GO:0001666~response to hypoxia	33	5.48173	6.5232e-09	ENSMUSG00000028063, ENSMUSG00000028041, ENSMUSG00000078566, ENSMUSG00000025473, ENSMUSG00000052593, ENSMUSG00000021250, ENSMUSG00000023992, ENSMUSG00000042406, ENSMUSG00000024401, ENSMUSG00000020048, ENSMUSG00000015340, ENSMUSG00000000957, ENSMUSG00000024900, ENSMUSG00000029084, ENSMUSG00000062070, ENSMUSG00000015839, ENSMUSG00000031443, ENSMUSG00000029064, ENSMUSG00000027187, ENSMUSG00000022051, ENSMUSG00000005413, ENSMUSG00000029007, ENSMUSG00000007655, ENSMUSG00000042650, ENSMUSG00000022018, ENSMUSG00000022314, ENSMUSG00000021127, ENSMUSG00000043421, ENSMUSG00000020458, ENSMUSG00000021109, ENSMUSG00000064341, ENSMUSG00000039782, ENSMUSG00000045382	576	352	20406	3.32129	4.40893e-05	3.62453e-07	3.22389e-07
GOTERM_BP_FAT	GO:0071453~cellular response to oxygen levels	24	3.98671	9.9027e-09	ENSMUSG00000015839, ENSMUSG00000028063, ENSMUSG00000078566, ENSMUSG00000029064, ENSMUSG00000025473, ENSMUSG00000022051, ENSMUSG00000021250, ENSMUSG00000023992, ENSMUSG00000042406, ENSMUSG00000005413, ENSMUSG00000007655, ENSMUSG00000020300, ENSMUSG00000013160, ENSMUSG00000022018, ENSMUSG00000021127, ENSMUSG00000015340, ENSMUSG00000043421, ENSMUSG00000020458, ENSMUSG00000021109, ENSMUSG00000039782, ENSMUSG00000019087, ENSMUSG00000039105, ENSMUSG00000052459, ENSMUSG00000062070	576	198	20406	4.29419	6.69301e-05	5.3113e-07	4.72421e-07
GOTERM_BP_FAT	GO:0036293~response to decreased oxygen levels	34	5.64784	2.07162e-08	ENSMUSG00000028063, ENSMUSG00000028041, ENSMUSG00000078566, ENSMUSG00000025473, ENSMUSG00000052593, ENSMUSG00000021250, ENSMUSG00000023992, ENSMUSG00000042406, ENSMUSG00000024401, ENSMUSG00000020300, ENSMUSG00000020048, ENSMUSG00000015340, ENSMUSG00000000957, ENSMUSG00000024900, ENSMUSG00000029084, ENSMUSG00000062070, ENSMUSG00000015839, ENSMUSG00000031443, ENSMUSG00000029064, ENSMUSG00000027187, ENSMUSG00000022051, ENSMUSG00000005413, ENSMUSG00000029007, ENSMUSG00000007655, ENSMUSG00000042650, ENSMUSG00000022018, ENSMUSG00000022314, ENSMUSG00000021127, ENSMUSG00000043421, ENSMUSG00000020458, ENSMUSG00000021109, ENSMUSG00000064341, ENSMUSG00000039782, ENSMUSG00000045382	576	389	20406	3.09645	0.000140011	1.02941e-06	9.15625e-07
GOTERM_BP_FAT	GO:0071456~cellular response to hypoxia	18	2.99003	1.07711e-06	ENSMUSG00000015839, ENSMUSG00000028063, ENSMUSG00000078566, ENSMUSG00000029064, ENSMUSG00000025473, ENSMUSG00000022051, ENSMUSG00000021250, ENSMUSG00000023992, ENSMUSG00000042406, ENSMUSG00000005413, ENSMUSG00000022018, ENSMUSG00000021127, ENSMUSG00000015340, ENSMUSG00000043421, ENSMUSG00000020458, ENSMUSG00000021109, ENSMUSG00000039782, ENSMUSG00000062070	576	149	20406	4.27978	0.00725372	3.35441e-05	2.98363e-05
GOTERM_BP_FAT	GO:0036294~cellular response to decreased oxygen levels	19	3.15615	3.29772e-06	ENSMUSG00000015839, ENSMUSG00000028063, ENSMUSG00000078566, ENSMUSG00000029064, ENSMUSG00000025473, ENSMUSG00000022051, ENSMUSG00000021250, ENSMUSG00000023992, ENSMUSG00000042406, ENSMUSG00000005413, ENSMUSG00000020300, ENSMUSG00000022018, ENSMUSG00000021127, ENSMUSG00000015340, ENSMUSG00000043421, ENSMUSG00000020458, ENSMUSG00000021109, ENSMUSG00000039782, ENSMUSG00000062070	576	179	20406	3.76042	0.0220427	8.84364e-05	7.8661e-05
Annotation Cluster 13	Enrichment Score: 7.774539642788708
Category	Term	Count	%	PValue	Genes	List Total	Pop Hits	Pop Total	Fold Enrichment	Bonferroni	Benjamini	FDR
GOTERM_BP_FAT	GO:0009966~regulation of signal transduction	168	27.907	7.3119e-16	ENSMUSG00000028063, ENSMUSG00000025351, ENSMUSG00000025473, ENSMUSG00000029550, ENSMUSG00000000058, ENSMUSG00000048234, ENSMUSG00000027533, ENSMUSG00000022122, ENSMUSG00000026288, ENSMUSG00000024781, ENSMUSG00000042406, ENSMUSG00000049723, ENSMUSG00000028108, ENSMUSG00000040466, ENSMUSG00000020189, ENSMUSG00000021559, ENSMUSG00000004814, ENSMUSG00000063065, ENSMUSG00000038024, ENSMUSG00000020901, ENSMUSG00000038147, ENSMUSG00000015305, ENSMUSG00000041390, ENSMUSG00000031996, ENSMUSG00000019987, ENSMUSG00000033777, ENSMUSG00000015839, ENSMUSG00000028691, ENSMUSG00000026393, ENSMUSG00000028173, ENSMUSG00000007891, ENSMUSG00000028452, ENSMUSG00000015837, ENSMUSG00000027087, ENSMUSG00000007659, ENSMUSG00000020053, ENSMUSG00000005514, ENSMUSG00000024413, ENSMUSG00000007655, ENSMUSG00000039191, ENSMUSG00000021546, ENSMUSG00000021701, ENSMUSG00000038371, ENSMUSG00000020458, ENSMUSG00000021306, ENSMUSG00000007817, ENSMUSG00000054808, ENSMUSG00000061175, ENSMUSG00000038894, ENSMUSG00000015950, ENSMUSG00000032435, ENSMUSG00000037966, ENSMUSG00000031696, ENSMUSG00000031451, ENSMUSG00000028161, ENSMUSG00000085795, ENSMUSG00000052593, ENSMUSG00000006932, ENSMUSG00000021771, ENSMUSG00000025854, ENSMUSG00000022982, ENSMUSG00000024401, ENSMUSG00000000957, ENSMUSG00000015243, ENSMUSG00000030805, ENSMUSG00000029816, ENSMUSG00000035373, ENSMUSG00000020849, ENSMUSG00000038642, ENSMUSG00000036503, ENSMUSG00000050335, ENSMUSG00000037824, ENSMUSG00000031443, ENSMUSG00000024190, ENSMUSG00000051391, ENSMUSG00000027187, ENSMUSG00000042613, ENSMUSG00000002985, ENSMUSG00000024991, ENSMUSG00000006301, ENSMUSG00000045962, ENSMUSG00000019850, ENSMUSG00000070056, ENSMUSG00000002108, ENSMUSG00000056851, ENSMUSG00000032244, ENSMUSG00000021190, ENSMUSG00000034947, ENSMUSG00000022283, ENSMUSG00000022285, ENSMUSG00000021477, ENSMUSG00000020422, ENSMUSG00000097328, ENSMUSG00000022969, ENSMUSG00000031714, ENSMUSG00000029082, ENSMUSG00000035992, ENSMUSG00000034663, ENSMUSG00000018217, ENSMUSG00000031555, ENSMUSG00000036438, ENSMUSG00000026074, ENSMUSG00000026193, ENSMUSG00000032350, ENSMUSG00000026478, ENSMUSG00000024696, ENSMUSG00000026234, ENSMUSG00000026358, ENSMUSG00000028019, ENSMUSG00000026879, ENSMUSG00000000149, ENSMUSG00000000787, ENSMUSG00000021109, ENSMUSG00000066026, ENSMUSG00000017493, ENSMUSG00000045382, ENSMUSG00000015755, ENSMUSG00000013698, ENSMUSG00000005087, ENSMUSG00000028124, ENSMUSG00000052397, ENSMUSG00000025132, ENSMUSG00000079477, ENSMUSG00000028121, ENSMUSG00000054693, ENSMUSG00000028249, ENSMUSG00000040249, ENSMUSG00000023992, ENSMUSG00000026223, ENSMUSG00000026981, ENSMUSG00000020120, ENSMUSG00000025810, ENSMUSG00000048612, ENSMUSG00000028646, ENSMUSG00000047798, ENSMUSG00000009291, ENSMUSG00000019122, ENSMUSG00000069662, ENSMUSG00000070780, ENSMUSG00000019804, ENSMUSG00000030447, ENSMUSG00000017466, ENSMUSG00000033953, ENSMUSG00000056999, ENSMUSG00000016534, ENSMUSG00000037902, ENSMUSG00000054342, ENSMUSG00000028111, ENSMUSG00000027423, ENSMUSG00000022892, ENSMUSG00000004207, ENSMUSG00000028517, ENSMUSG00000063856, ENSMUSG00000005413, ENSMUSG00000022255, ENSMUSG00000000001, ENSMUSG00000026457, ENSMUSG00000037062, ENSMUSG00000002944, ENSMUSG00000014361, ENSMUSG00000003518, ENSMUSG00000052688, ENSMUSG00000029050, ENSMUSG00000025809, ENSMUSG00000033307, ENSMUSG00000031007, ENSMUSG00000032336, ENSMUSG00000018326	576	3251	20406	1.83074	5.2528e-12	2.69321e-13	2.39552e-13
GOTERM_BP_FAT	GO:0048585~negative regulation of response to stimulus	92	15.2824	6.36279e-08	ENSMUSG00000056851, ENSMUSG00000030342, ENSMUSG00000028063, ENSMUSG00000032244, ENSMUSG00000021190, ENSMUSG00000022285, ENSMUSG00000034708, ENSMUSG00000000058, ENSMUSG00000048234, ENSMUSG00000026288, ENSMUSG00000042406, ENSMUSG00000049723, ENSMUSG00000028108, ENSMUSG00000040466, ENSMUSG00000020422, ENSMUSG00000001348, ENSMUSG00000063065, ENSMUSG00000035992, ENSMUSG00000019987, ENSMUSG00000015839, ENSMUSG00000026074, ENSMUSG00000032231, ENSMUSG00000015714, ENSMUSG00000032350, ENSMUSG00000028452, ENSMUSG00000015837, ENSMUSG00000027087, ENSMUSG00000024696, ENSMUSG00000020053, ENSMUSG00000007659, ENSMUSG00000026234, ENSMUSG00000024413, ENSMUSG00000026358, ENSMUSG00000007655, ENSMUSG00000044258, ENSMUSG00000020458, ENSMUSG00000000787, ENSMUSG00000021109, ENSMUSG00000066026, ENSMUSG00000013698, ENSMUSG00000031696, ENSMUSG00000005087, ENSMUSG00000031451, ENSMUSG00000028161, ENSMUSG00000028124, ENSMUSG00000052397, ENSMUSG00000079477, ENSMUSG00000029373, ENSMUSG00000052593, ENSMUSG00000040249, ENSMUSG00000006932, ENSMUSG00000023992, ENSMUSG00000020120, ENSMUSG00000026981, ENSMUSG00000025810, ENSMUSG00000022982, ENSMUSG00000021771, ENSMUSG00000027712, ENSMUSG00000024401, ENSMUSG00000022667, ENSMUSG00000038160, ENSMUSG00000000957, ENSMUSG00000047798, ENSMUSG00000009291, ENSMUSG00000015568, ENSMUSG00000020849, ENSMUSG00000017466, ENSMUSG00000050335, ENSMUSG00000016534, ENSMUSG00000037902, ENSMUSG00000024190, ENSMUSG00000051391, ENSMUSG00000027423, ENSMUSG00000022892, ENSMUSG00000028599, ENSMUSG00000002985, ENSMUSG00000024991, ENSMUSG00000063856, ENSMUSG00000005413, ENSMUSG00000006301, ENSMUSG00000000001, ENSMUSG00000026457, ENSMUSG00000037062, ENSMUSG00000019850, ENSMUSG00000070056, ENSMUSG00000002108, ENSMUSG00000003518, ENSMUSG00000052688, ENSMUSG00000029050, ENSMUSG00000025809, ENSMUSG00000033307, ENSMUSG00000018326	576	1833	20406	1.77812	0.000429969	2.67079e-06	2.37557e-06
GOTERM_BP_FAT	GO:0009968~negative regulation of signal transduction	75	12.4585	1.64408e-07	ENSMUSG00000056851, ENSMUSG00000028063, ENSMUSG00000032244, ENSMUSG00000021190, ENSMUSG00000022285, ENSMUSG00000000058, ENSMUSG00000048234, ENSMUSG00000026288, ENSMUSG00000042406, ENSMUSG00000049723, ENSMUSG00000028108, ENSMUSG00000040466, ENSMUSG00000020422, ENSMUSG00000063065, ENSMUSG00000035992, ENSMUSG00000019987, ENSMUSG00000015839, ENSMUSG00000032350, ENSMUSG00000028452, ENSMUSG00000015837, ENSMUSG00000027087, ENSMUSG00000024696, ENSMUSG00000020053, ENSMUSG00000007659, ENSMUSG00000026234, ENSMUSG00000024413, ENSMUSG00000026358, ENSMUSG00000007655, ENSMUSG00000000787, ENSMUSG00000021109, ENSMUSG00000066026, ENSMUSG00000013698, ENSMUSG00000005087, ENSMUSG00000031451, ENSMUSG00000028161, ENSMUSG00000028124, ENSMUSG00000052397, ENSMUSG00000079477, ENSMUSG00000052593, ENSMUSG00000040249, ENSMUSG00000006932, ENSMUSG00000023992, ENSMUSG00000020120, ENSMUSG00000026981, ENSMUSG00000025810, ENSMUSG00000021771, ENSMUSG00000024401, ENSMUSG00000000957, ENSMUSG00000047798, ENSMUSG00000009291, ENSMUSG00000020849, ENSMUSG00000017466, ENSMUSG00000050335, ENSMUSG00000016534, ENSMUSG00000037902, ENSMUSG00000024190, ENSMUSG00000051391, ENSMUSG00000027423, ENSMUSG00000022892, ENSMUSG00000002985, ENSMUSG00000024991, ENSMUSG00000063856, ENSMUSG00000005413, ENSMUSG00000006301, ENSMUSG00000000001, ENSMUSG00000026457, ENSMUSG00000037062, ENSMUSG00000019850, ENSMUSG00000070056, ENSMUSG00000003518, ENSMUSG00000052688, ENSMUSG00000029050, ENSMUSG00000025809, ENSMUSG00000033307, ENSMUSG00000018326	576	1412	20406	1.88175	0.00111062	6.34896e-06	5.64717e-06
GOTERM_BP_FAT	GO:0023057~negative regulation of signaling	80	13.289	1.72504e-07	ENSMUSG00000056851, ENSMUSG00000028063, ENSMUSG00000032244, ENSMUSG00000021190, ENSMUSG00000022285, ENSMUSG00000000058, ENSMUSG00000048234, ENSMUSG00000026288, ENSMUSG00000042406, ENSMUSG00000049723, ENSMUSG00000028108, ENSMUSG00000040466, ENSMUSG00000020422, ENSMUSG00000063065, ENSMUSG00000035992, ENSMUSG00000029084, ENSMUSG00000019987, ENSMUSG00000015839, ENSMUSG00000026074, ENSMUSG00000032350, ENSMUSG00000028452, ENSMUSG00000015837, ENSMUSG00000027087, ENSMUSG00000024696, ENSMUSG00000020053, ENSMUSG00000007659, ENSMUSG00000026234, ENSMUSG00000024413, ENSMUSG00000026358, ENSMUSG00000007655, ENSMUSG00000021701, ENSMUSG00000000787, ENSMUSG00000021109, ENSMUSG00000066026, ENSMUSG00000013698, ENSMUSG00000005087, ENSMUSG00000031451, ENSMUSG00000028161, ENSMUSG00000028124, ENSMUSG00000052397, ENSMUSG00000079477, ENSMUSG00000052593, ENSMUSG00000040249, ENSMUSG00000006932, ENSMUSG00000023992, ENSMUSG00000020120, ENSMUSG00000026981, ENSMUSG00000025810, ENSMUSG00000021771, ENSMUSG00000027712, ENSMUSG00000024401, ENSMUSG00000000957, ENSMUSG00000047798, ENSMUSG00000009291, ENSMUSG00000020849, ENSMUSG00000017466, ENSMUSG00000050335, ENSMUSG00000016534, ENSMUSG00000037902, ENSMUSG00000024190, ENSMUSG00000051391, ENSMUSG00000027423, ENSMUSG00000022892, ENSMUSG00000002985, ENSMUSG00000024991, ENSMUSG00000063856, ENSMUSG00000005413, ENSMUSG00000006301, ENSMUSG00000000001, ENSMUSG00000026457, ENSMUSG00000037062, ENSMUSG00000019850, ENSMUSG00000070056, ENSMUSG00000003518, ENSMUSG00000052688, ENSMUSG00000034593, ENSMUSG00000029050, ENSMUSG00000025809, ENSMUSG00000033307, ENSMUSG00000018326	576	1547	20406	1.83204	0.00116528	6.58636e-06	5.85833e-06
GOTERM_BP_FAT	GO:0010648~negative regulation of cell communication	80	13.289	1.87992e-07	ENSMUSG00000056851, ENSMUSG00000028063, ENSMUSG00000032244, ENSMUSG00000021190, ENSMUSG00000022285, ENSMUSG00000000058, ENSMUSG00000048234, ENSMUSG00000026288, ENSMUSG00000042406, ENSMUSG00000049723, ENSMUSG00000028108, ENSMUSG00000040466, ENSMUSG00000020422, ENSMUSG00000063065, ENSMUSG00000035992, ENSMUSG00000029084, ENSMUSG00000019987, ENSMUSG00000015839, ENSMUSG00000026074, ENSMUSG00000032350, ENSMUSG00000028452, ENSMUSG00000015837, ENSMUSG00000027087, ENSMUSG00000024696, ENSMUSG00000020053, ENSMUSG00000007659, ENSMUSG00000026234, ENSMUSG00000024413, ENSMUSG00000026358, ENSMUSG00000007655, ENSMUSG00000021701, ENSMUSG00000000787, ENSMUSG00000021109, ENSMUSG00000066026, ENSMUSG00000013698, ENSMUSG00000005087, ENSMUSG00000031451, ENSMUSG00000028161, ENSMUSG00000028124, ENSMUSG00000052397, ENSMUSG00000079477, ENSMUSG00000052593, ENSMUSG00000040249, ENSMUSG00000006932, ENSMUSG00000023992, ENSMUSG00000020120, ENSMUSG00000026981, ENSMUSG00000025810, ENSMUSG00000021771, ENSMUSG00000027712, ENSMUSG00000024401, ENSMUSG00000000957, ENSMUSG00000047798, ENSMUSG00000009291, ENSMUSG00000020849, ENSMUSG00000017466, ENSMUSG00000050335, ENSMUSG00000016534, ENSMUSG00000037902, ENSMUSG00000024190, ENSMUSG00000051391, ENSMUSG00000027423, ENSMUSG00000022892, ENSMUSG00000002985, ENSMUSG00000024991, ENSMUSG00000063856, ENSMUSG00000005413, ENSMUSG00000006301, ENSMUSG00000000001, ENSMUSG00000026457, ENSMUSG00000037062, ENSMUSG00000019850, ENSMUSG00000070056, ENSMUSG00000003518, ENSMUSG00000052688, ENSMUSG00000034593, ENSMUSG00000029050, ENSMUSG00000025809, ENSMUSG00000033307, ENSMUSG00000018326	576	1550	20406	1.82849	0.00126983	7.01905e-06	6.2432e-06
GOTERM_BP_FAT	GO:1902532~negative regulation of intracellular signal transduction	39	6.47841	9.08285e-05	ENSMUSG00000056851, ENSMUSG00000032244, ENSMUSG00000005087, ENSMUSG00000052397, ENSMUSG00000022285, ENSMUSG00000040249, ENSMUSG00000048234, ENSMUSG00000006932, ENSMUSG00000023992, ENSMUSG00000042406, ENSMUSG00000021771, ENSMUSG00000020422, ENSMUSG00000009291, ENSMUSG00000063065, ENSMUSG00000035992, ENSMUSG00000017466, ENSMUSG00000016534, ENSMUSG00000015839, ENSMUSG00000037902, ENSMUSG00000024190, ENSMUSG00000051391, ENSMUSG00000020053, ENSMUSG00000007659, ENSMUSG00000024991, ENSMUSG00000002985, ENSMUSG00000024413, ENSMUSG00000063856, ENSMUSG00000007655, ENSMUSG00000026457, ENSMUSG00000037062, ENSMUSG00000019850, ENSMUSG00000000787, ENSMUSG00000021109, ENSMUSG00000066026, ENSMUSG00000003518, ENSMUSG00000052688, ENSMUSG00000029050, ENSMUSG00000025809, ENSMUSG00000033307	576	698	20406	1.97945	0.458785	0.00156188	0.00138924
Annotation Cluster 14	Enrichment Score: 7.481172144811046
Category	Term	Count	%	PValue	Genes	List Total	Pop Hits	Pop Total	Fold Enrichment	Bonferroni	Benjamini	FDR
GOTERM_BP_FAT	GO:0006873~intracellular monoatomic ion homeostasis	44	7.30897	1.33051e-11	ENSMUSG00000029234, ENSMUSG00000078566, ENSMUSG00000006273, ENSMUSG00000079477, ENSMUSG00000034708, ENSMUSG00000000058, ENSMUSG00000042406, ENSMUSG00000024661, ENSMUSG00000022982, ENSMUSG00000013160, ENSMUSG00000019302, ENSMUSG00000063065, ENSMUSG00000019087, ENSMUSG00000020849, ENSMUSG00000031996, ENSMUSG00000052459, ENSMUSG00000016534, ENSMUSG00000031762, ENSMUSG00000060802, ENSMUSG00000033386, ENSMUSG00000059412, ENSMUSG00000028238, ENSMUSG00000033161, ENSMUSG00000022892, ENSMUSG00000029925, ENSMUSG00000040713, ENSMUSG00000002985, ENSMUSG00000005413, ENSMUSG00000041268, ENSMUSG00000029304, ENSMUSG00000007655, ENSMUSG00000001750, ENSMUSG00000045962, ENSMUSG00000021665, ENSMUSG00000019970, ENSMUSG00000062382, ENSMUSG00000050708, ENSMUSG00000021109, ENSMUSG00000064267, ENSMUSG00000039105, ENSMUSG00000034593, ENSMUSG00000031447, ENSMUSG00000031007, ENSMUSG00000032336, ENSMUSG00000032412	576	471	20406	3.30954	8.99294e-08	1.44347e-09	1.28392e-09
GOTERM_BP_FAT	GO:0030003~intracellular monoatomic cation homeostasis	42	6.97674	8.48748e-11	ENSMUSG00000029234, ENSMUSG00000078566, ENSMUSG00000006273, ENSMUSG00000079477, ENSMUSG00000034708, ENSMUSG00000000058, ENSMUSG00000042406, ENSMUSG00000024661, ENSMUSG00000022982, ENSMUSG00000013160, ENSMUSG00000019302, ENSMUSG00000063065, ENSMUSG00000019087, ENSMUSG00000020849, ENSMUSG00000031996, ENSMUSG00000052459, ENSMUSG00000016534, ENSMUSG00000031762, ENSMUSG00000060802, ENSMUSG00000033386, ENSMUSG00000059412, ENSMUSG00000028238, ENSMUSG00000033161, ENSMUSG00000022892, ENSMUSG00000040713, ENSMUSG00000002985, ENSMUSG00000005413, ENSMUSG00000041268, ENSMUSG00000029304, ENSMUSG00000007655, ENSMUSG00000001750, ENSMUSG00000021665, ENSMUSG00000019970, ENSMUSG00000062382, ENSMUSG00000050708, ENSMUSG00000021109, ENSMUSG00000064267, ENSMUSG00000039105, ENSMUSG00000034593, ENSMUSG00000031447, ENSMUSG00000031007, ENSMUSG00000032336, ENSMUSG00000032412	576	460	20406	3.23465	5.73668e-07	7.85731e-09	6.9888e-09
GOTERM_BP_FAT	GO:0050801~monoatomic ion homeostasis	46	7.6412	2.28663e-10	ENSMUSG00000029234, ENSMUSG00000078566, ENSMUSG00000006273, ENSMUSG00000079477, ENSMUSG00000034708, ENSMUSG00000000058, ENSMUSG00000022122, ENSMUSG00000042406, ENSMUSG00000024661, ENSMUSG00000022982, ENSMUSG00000013160, ENSMUSG00000019302, ENSMUSG00000063065, ENSMUSG00000019087, ENSMUSG00000020849, ENSMUSG00000031996, ENSMUSG00000052459, ENSMUSG00000016534, ENSMUSG00000031762, ENSMUSG00000060802, ENSMUSG00000033386, ENSMUSG00000059412, ENSMUSG00000028238, ENSMUSG00000033161, ENSMUSG00000022353, ENSMUSG00000022892, ENSMUSG00000029925, ENSMUSG00000040713, ENSMUSG00000002985, ENSMUSG00000005413, ENSMUSG00000041268, ENSMUSG00000029304, ENSMUSG00000007655, ENSMUSG00000001750, ENSMUSG00000045962, ENSMUSG00000021665, ENSMUSG00000019970, ENSMUSG00000062382, ENSMUSG00000050708, ENSMUSG00000021109, ENSMUSG00000064267, ENSMUSG00000039105, ENSMUSG00000034593, ENSMUSG00000031447, ENSMUSG00000031007, ENSMUSG00000032336, ENSMUSG00000032412	576	555	20406	2.9363	1.54553e-06	1.88452e-08	1.67621e-08
GOTERM_BP_FAT	GO:0055080~monoatomic cation homeostasis	45	7.47508	3.73221e-10	ENSMUSG00000029234, ENSMUSG00000078566, ENSMUSG00000006273, ENSMUSG00000079477, ENSMUSG00000034708, ENSMUSG00000000058, ENSMUSG00000022122, ENSMUSG00000042406, ENSMUSG00000024661, ENSMUSG00000022982, ENSMUSG00000013160, ENSMUSG00000019302, ENSMUSG00000063065, ENSMUSG00000019087, ENSMUSG00000020849, ENSMUSG00000031996, ENSMUSG00000052459, ENSMUSG00000016534, ENSMUSG00000031762, ENSMUSG00000060802, ENSMUSG00000033386, ENSMUSG00000059412, ENSMUSG00000028238, ENSMUSG00000033161, ENSMUSG00000022353, ENSMUSG00000022892, ENSMUSG00000040713, ENSMUSG00000002985, ENSMUSG00000005413, ENSMUSG00000041268, ENSMUSG00000029304, ENSMUSG00000007655, ENSMUSG00000001750, ENSMUSG00000045962, ENSMUSG00000021665, ENSMUSG00000019970, ENSMUSG00000062382, ENSMUSG00000050708, ENSMUSG00000021109, ENSMUSG00000064267, ENSMUSG00000039105, ENSMUSG00000034593, ENSMUSG00000031447, ENSMUSG00000031007, ENSMUSG00000032336, ENSMUSG00000032412	576	543	20406	2.93595	2.5226e-06	2.89911e-08	2.57866e-08
GOTERM_BP_FAT	GO:0007035~vacuolar acidification	11	1.82724	3.6094e-09	ENSMUSG00000013160, ENSMUSG00000019302, ENSMUSG00000006273, ENSMUSG00000028238, ENSMUSG00000034708, ENSMUSG00000040713, ENSMUSG00000041268, ENSMUSG00000031007, ENSMUSG00000031447, ENSMUSG00000016534, ENSMUSG00000001750	576	29	20406	13.4379	2.43956e-05	2.17789e-07	1.93715e-07
GOTERM_BP_FAT	GO:0030641~regulation of cellular pH	16	2.65781	5.57902e-08	ENSMUSG00000029234, ENSMUSG00000006273, ENSMUSG00000079477, ENSMUSG00000028238, ENSMUSG00000034708, ENSMUSG00000040713, ENSMUSG00000041268, ENSMUSG00000001750, ENSMUSG00000013160, ENSMUSG00000019302, ENSMUSG00000064267, ENSMUSG00000063065, ENSMUSG00000019087, ENSMUSG00000031447, ENSMUSG00000031007, ENSMUSG00000016534	576	94	20406	6.03014	0.000377015	2.39945e-06	2.13423e-06
GOTERM_BP_FAT	GO:0051452~intracellular pH reduction	12	1.99336	5.60985e-08	ENSMUSG00000013160, ENSMUSG00000019302, ENSMUSG00000006273, ENSMUSG00000079477, ENSMUSG00000028238, ENSMUSG00000034708, ENSMUSG00000040713, ENSMUSG00000041268, ENSMUSG00000031007, ENSMUSG00000031447, ENSMUSG00000016534, ENSMUSG00000001750	576	47	20406	9.04521	0.000379098	2.39945e-06	2.13423e-06
GOTERM_BP_FAT	GO:0006885~regulation of pH	17	2.82392	1.13791e-07	ENSMUSG00000029234, ENSMUSG00000006273, ENSMUSG00000079477, ENSMUSG00000028238, ENSMUSG00000034708, ENSMUSG00000022122, ENSMUSG00000040713, ENSMUSG00000041268, ENSMUSG00000001750, ENSMUSG00000013160, ENSMUSG00000019302, ENSMUSG00000064267, ENSMUSG00000063065, ENSMUSG00000019087, ENSMUSG00000031447, ENSMUSG00000031007, ENSMUSG00000016534	576	113	20406	5.32974	0.00076882	4.49709e-06	4e-06
GOTERM_BP_FAT	GO:0051453~regulation of intracellular pH	14	2.32558	8.16574e-07	ENSMUSG00000029234, ENSMUSG00000006273, ENSMUSG00000079477, ENSMUSG00000028238, ENSMUSG00000034708, ENSMUSG00000040713, ENSMUSG00000041268, ENSMUSG00000001750, ENSMUSG00000013160, ENSMUSG00000019302, ENSMUSG00000064267, ENSMUSG00000031447, ENSMUSG00000031007, ENSMUSG00000016534	576	86	20406	5.7672	0.00550402	2.6659e-05	2.37122e-05
GOTERM_BP_FAT	GO:0035751~regulation of lysosomal lumen pH	6	0.996678	0.000581033	ENSMUSG00000029234, ENSMUSG00000034708, ENSMUSG00000040713, ENSMUSG00000031007, ENSMUSG00000031447, ENSMUSG00000016534	576	25	20406	8.5025	0.980324	0.00702437	0.00624793
GOTERM_BP_FAT	GO:0007042~lysosomal lumen acidification	5	0.830565	0.000866755	ENSMUSG00000034708, ENSMUSG00000040713, ENSMUSG00000031007, ENSMUSG00000031447, ENSMUSG00000016534	576	16	20406	11.071	0.997151	0.00969789	0.00862593
Annotation Cluster 15	Enrichment Score: 7.164138521872404
Category	Term	Count	%	PValue	Genes	List Total	Pop Hits	Pop Total	Fold Enrichment	Bonferroni	Benjamini	FDR
GOTERM_BP_FAT	GO:0012501~programmed cell death	66	10.9635	2.95338e-08	ENSMUSG00000032244, ENSMUSG00000078566, ENSMUSG00000061244, ENSMUSG00000026288, ENSMUSG00000024781, ENSMUSG00000042406, ENSMUSG00000021477, ENSMUSG00000097328, ENSMUSG00000021559, ENSMUSG00000063065, ENSMUSG00000035992, ENSMUSG00000030786, ENSMUSG00000035158, ENSMUSG00000018217, ENSMUSG00000017843, ENSMUSG00000054364, ENSMUSG00000089929, ENSMUSG00000032231, ENSMUSG00000029064, ENSMUSG00000015837, ENSMUSG00000027087, ENSMUSG00000006360, ENSMUSG00000020053, ENSMUSG00000007659, ENSMUSG00000020097, ENSMUSG00000024413, ENSMUSG00000026317, ENSMUSG00000007655, ENSMUSG00000001750, ENSMUSG00000022314, ENSMUSG00000040451, ENSMUSG00000026879, ENSMUSG00000000787, ENSMUSG00000021109, ENSMUSG00000003812, ENSMUSG00000061175, ENSMUSG00000030654, ENSMUSG00000037966, ENSMUSG00000013698, ENSMUSG00000031696, ENSMUSG00000031451, ENSMUSG00000028124, ENSMUSG00000006932, ENSMUSG00000022982, ENSMUSG00000021771, ENSMUSG00000024401, ENSMUSG00000038160, ENSMUSG00000069662, ENSMUSG00000030208, ENSMUSG00000021939, ENSMUSG00000032504, ENSMUSG00000054342, ENSMUSG00000022051, ENSMUSG00000002103, ENSMUSG00000022892, ENSMUSG00000028599, ENSMUSG00000063856, ENSMUSG00000005413, ENSMUSG00000024758, ENSMUSG00000075706, ENSMUSG00000021127, ENSMUSG00000019970, ENSMUSG00000037062, ENSMUSG00000019850, ENSMUSG00000030557, ENSMUSG00000031447	576	1124	20406	2.08024	0.000199599	1.37648e-06	1.22433e-06
GOTERM_BP_FAT	GO:0008219~cell death	66	10.9635	3.01957e-08	ENSMUSG00000032244, ENSMUSG00000078566, ENSMUSG00000061244, ENSMUSG00000026288, ENSMUSG00000024781, ENSMUSG00000042406, ENSMUSG00000021477, ENSMUSG00000097328, ENSMUSG00000021559, ENSMUSG00000063065, ENSMUSG00000035992, ENSMUSG00000030786, ENSMUSG00000035158, ENSMUSG00000018217, ENSMUSG00000017843, ENSMUSG00000054364, ENSMUSG00000089929, ENSMUSG00000032231, ENSMUSG00000029064, ENSMUSG00000015837, ENSMUSG00000027087, ENSMUSG00000006360, ENSMUSG00000020053, ENSMUSG00000007659, ENSMUSG00000020097, ENSMUSG00000024413, ENSMUSG00000026317, ENSMUSG00000007655, ENSMUSG00000001750, ENSMUSG00000022314, ENSMUSG00000040451, ENSMUSG00000026879, ENSMUSG00000000787, ENSMUSG00000021109, ENSMUSG00000003812, ENSMUSG00000061175, ENSMUSG00000030654, ENSMUSG00000037966, ENSMUSG00000013698, ENSMUSG00000031696, ENSMUSG00000031451, ENSMUSG00000028124, ENSMUSG00000006932, ENSMUSG00000022982, ENSMUSG00000021771, ENSMUSG00000024401, ENSMUSG00000038160, ENSMUSG00000069662, ENSMUSG00000030208, ENSMUSG00000021939, ENSMUSG00000032504, ENSMUSG00000054342, ENSMUSG00000022051, ENSMUSG00000002103, ENSMUSG00000022892, ENSMUSG00000028599, ENSMUSG00000063856, ENSMUSG00000005413, ENSMUSG00000024758, ENSMUSG00000075706, ENSMUSG00000021127, ENSMUSG00000019970, ENSMUSG00000037062, ENSMUSG00000019850, ENSMUSG00000030557, ENSMUSG00000031447	576	1125	20406	2.07839	0.000204072	1.39769e-06	1.2432e-06
GOTERM_BP_FAT	GO:0006915~apoptotic process	61	10.1329	3.60844e-07	ENSMUSG00000032244, ENSMUSG00000078566, ENSMUSG00000061244, ENSMUSG00000026288, ENSMUSG00000024781, ENSMUSG00000042406, ENSMUSG00000097328, ENSMUSG00000021559, ENSMUSG00000063065, ENSMUSG00000035992, ENSMUSG00000030786, ENSMUSG00000035158, ENSMUSG00000018217, ENSMUSG00000017843, ENSMUSG00000054364, ENSMUSG00000089929, ENSMUSG00000032231, ENSMUSG00000029064, ENSMUSG00000015837, ENSMUSG00000027087, ENSMUSG00000006360, ENSMUSG00000020053, ENSMUSG00000007659, ENSMUSG00000020097, ENSMUSG00000026317, ENSMUSG00000007655, ENSMUSG00000001750, ENSMUSG00000022314, ENSMUSG00000040451, ENSMUSG00000026879, ENSMUSG00000000787, ENSMUSG00000021109, ENSMUSG00000003812, ENSMUSG00000061175, ENSMUSG00000030654, ENSMUSG00000013698, ENSMUSG00000031696, ENSMUSG00000031451, ENSMUSG00000028124, ENSMUSG00000006932, ENSMUSG00000022982, ENSMUSG00000021771, ENSMUSG00000024401, ENSMUSG00000038160, ENSMUSG00000069662, ENSMUSG00000030208, ENSMUSG00000021939, ENSMUSG00000032504, ENSMUSG00000054342, ENSMUSG00000022051, ENSMUSG00000022892, ENSMUSG00000028599, ENSMUSG00000063856, ENSMUSG00000005413, ENSMUSG00000024758, ENSMUSG00000075706, ENSMUSG00000021127, ENSMUSG00000019970, ENSMUSG00000037062, ENSMUSG00000019850, ENSMUSG00000030557	576	1076	20406	2.00841	0.00243598	1.28347e-05	1.1416e-05
Annotation Cluster 16	Enrichment Score: 7.157023088557984
Category	Term	Count	%	PValue	Genes	List Total	Pop Hits	Pop Total	Fold Enrichment	Bonferroni	Benjamini	FDR
GOTERM_BP_FAT	GO:0051240~positive regulation of multicellular organismal process	120	19.9336	2.21963e-16	ENSMUSG00000025473, ENSMUSG00000000290, ENSMUSG00000028583, ENSMUSG00000023175, ENSMUSG00000027533, ENSMUSG00000022122, ENSMUSG00000026288, ENSMUSG00000042406, ENSMUSG00000049723, ENSMUSG00000028108, ENSMUSG00000004814, ENSMUSG00000037295, ENSMUSG00000038147, ENSMUSG00000015305, ENSMUSG00000030786, ENSMUSG00000054364, ENSMUSG00000015839, ENSMUSG00000028173, ENSMUSG00000060802, ENSMUSG00000018707, ENSMUSG00000020053, ENSMUSG00000005514, ENSMUSG00000029304, ENSMUSG00000007655, ENSMUSG00000039191, ENSMUSG00000004707, ENSMUSG00000021546, ENSMUSG00000020458, ENSMUSG00000007817, ENSMUSG00000038894, ENSMUSG00000037966, ENSMUSG00000031696, ENSMUSG00000030123, ENSMUSG00000031451, ENSMUSG00000028161, ENSMUSG00000023031, ENSMUSG00000024085, ENSMUSG00000085795, ENSMUSG00000030084, ENSMUSG00000052593, ENSMUSG00000021250, ENSMUSG00000006932, ENSMUSG00000025854, ENSMUSG00000022982, ENSMUSG00000024401, ENSMUSG00000000957, ENSMUSG00000015243, ENSMUSG00000050335, ENSMUSG00000050732, ENSMUSG00000031443, ENSMUSG00000034957, ENSMUSG00000029484, ENSMUSG00000022451, ENSMUSG00000002985, ENSMUSG00000029925, ENSMUSG00000005610, ENSMUSG00000040552, ENSMUSG00000006301, ENSMUSG00000045962, ENSMUSG00000021127, ENSMUSG00000019970, ENSMUSG00000043421, ENSMUSG00000034947, ENSMUSG00000034708, ENSMUSG00000027852, ENSMUSG00000004455, ENSMUSG00000015340, ENSMUSG00000020149, ENSMUSG00000097328, ENSMUSG00000008140, ENSMUSG00000031714, ENSMUSG00000029082, ENSMUSG00000029084, ENSMUSG00000056216, ENSMUSG00000026193, ENSMUSG00000032231, ENSMUSG00000033161, ENSMUSG00000026234, ENSMUSG00000028019, ENSMUSG00000022314, ENSMUSG00000026879, ENSMUSG00000000787, ENSMUSG00000021109, ENSMUSG00000045382, ENSMUSG00000052397, ENSMUSG00000028249, ENSMUSG00000040249, ENSMUSG00000023992, ENSMUSG00000020120, ENSMUSG00000025810, ENSMUSG00000000078, ENSMUSG00000038160, ENSMUSG00000020644, ENSMUSG00000019122, ENSMUSG00000069662, ENSMUSG00000062078, ENSMUSG00000070780, ENSMUSG00000015568, ENSMUSG00000030447, ENSMUSG00000036943, ENSMUSG00000037902, ENSMUSG00000054342, ENSMUSG00000037868, ENSMUSG00000029840, ENSMUSG00000027303, ENSMUSG00000022892, ENSMUSG00000028599, ENSMUSG00000005413, ENSMUSG00000022255, ENSMUSG00000026457, ENSMUSG00000022018, ENSMUSG00000031808, ENSMUSG00000037062, ENSMUSG00000002944, ENSMUSG00000052688, ENSMUSG00000025809, ENSMUSG00000030557, ENSMUSG00000033307, ENSMUSG00000031007, ENSMUSG00000032336	576	1941	20406	2.19024	1.5008e-12	1.25002e-13	1.11185e-13
GOTERM_BP_FAT	GO:2000026~regulation of multicellular organismal development	94	15.6146	1.45315e-10	ENSMUSG00000025473, ENSMUSG00000000290, ENSMUSG00000034708, ENSMUSG00000027852, ENSMUSG00000026288, ENSMUSG00000042406, ENSMUSG00000028108, ENSMUSG00000004455, ENSMUSG00000015340, ENSMUSG00000042286, ENSMUSG00000004814, ENSMUSG00000008140, ENSMUSG00000031714, ENSMUSG00000015305, ENSMUSG00000030786, ENSMUSG00000035158, ENSMUSG00000034663, ENSMUSG00000030103, ENSMUSG00000054364, ENSMUSG00000015839, ENSMUSG00000028173, ENSMUSG00000060802, ENSMUSG00000026193, ENSMUSG00000032231, ENSMUSG00000015714, ENSMUSG00000026473, ENSMUSG00000020053, ENSMUSG00000005514, ENSMUSG00000007655, ENSMUSG00000039191, ENSMUSG00000044258, ENSMUSG00000021546, ENSMUSG00000021701, ENSMUSG00000020458, ENSMUSG00000021306, ENSMUSG00000021109, ENSMUSG00000007817, ENSMUSG00000045382, ENSMUSG00000037601, ENSMUSG00000030256, ENSMUSG00000037966, ENSMUSG00000030123, ENSMUSG00000005087, ENSMUSG00000031451, ENSMUSG00000028161, ENSMUSG00000029373, ENSMUSG00000023031, ENSMUSG00000024085, ENSMUSG00000030084, ENSMUSG00000054693, ENSMUSG00000021250, ENSMUSG00000040249, ENSMUSG00000006932, ENSMUSG00000023992, ENSMUSG00000025810, ENSMUSG00000025854, ENSMUSG00000024401, ENSMUSG00000000957, ENSMUSG00000020644, ENSMUSG00000019122, ENSMUSG00000069662, ENSMUSG00000062078, ENSMUSG00000030447, ENSMUSG00000074622, ENSMUSG00000045092, ENSMUSG00000050335, ENSMUSG00000062070, ENSMUSG00000037868, ENSMUSG00000034957, ENSMUSG00000028111, ENSMUSG00000029484, ENSMUSG00000027303, ENSMUSG00000022892, ENSMUSG00000028599, ENSMUSG00000002985, ENSMUSG00000040552, ENSMUSG00000005610, ENSMUSG00000005413, ENSMUSG00000024359, ENSMUSG00000022255, ENSMUSG00000045962, ENSMUSG00000022018, ENSMUSG00000040274, ENSMUSG00000021127, ENSMUSG00000019970, ENSMUSG00000026219, ENSMUSG00000037062, ENSMUSG00000052688, ENSMUSG00000029050, ENSMUSG00000025809, ENSMUSG00000055435, ENSMUSG00000036896, ENSMUSG00000032336, ENSMUSG00000018965	576	1671	20406	1.99291	9.82183e-07	1.25902e-08	1.11986e-08
GOTERM_BP_FAT	GO:0051094~positive regulation of developmental process	88	14.6179	1.46132e-09	ENSMUSG00000028063, ENSMUSG00000078566, ENSMUSG00000025473, ENSMUSG00000028583, ENSMUSG00000000290, ENSMUSG00000034708, ENSMUSG00000027852, ENSMUSG00000026288, ENSMUSG00000042406, ENSMUSG00000004530, ENSMUSG00000028108, ENSMUSG00000004455, ENSMUSG00000015340, ENSMUSG00000097328, ENSMUSG00000004814, ENSMUSG00000008140, ENSMUSG00000031714, ENSMUSG00000015305, ENSMUSG00000037697, ENSMUSG00000030786, ENSMUSG00000031555, ENSMUSG00000054364, ENSMUSG00000015839, ENSMUSG00000028173, ENSMUSG00000026193, ENSMUSG00000030096, ENSMUSG00000026478, ENSMUSG00000020053, ENSMUSG00000005514, ENSMUSG00000039191, ENSMUSG00000021546, ENSMUSG00000020458, ENSMUSG00000021109, ENSMUSG00000007817, ENSMUSG00000045382, ENSMUSG00000037966, ENSMUSG00000031422, ENSMUSG00000030123, ENSMUSG00000031696, ENSMUSG00000031451, ENSMUSG00000028161, ENSMUSG00000052397, ENSMUSG00000023031, ENSMUSG00000024085, ENSMUSG00000085795, ENSMUSG00000030084, ENSMUSG00000028249, ENSMUSG00000021250, ENSMUSG00000040249, ENSMUSG00000006932, ENSMUSG00000023992, ENSMUSG00000025810, ENSMUSG00000025854, ENSMUSG00000024401, ENSMUSG00000000957, ENSMUSG00000020644, ENSMUSG00000019122, ENSMUSG00000069662, ENSMUSG00000001768, ENSMUSG00000062078, ENSMUSG00000015568, ENSMUSG00000030447, ENSMUSG00000017466, ENSMUSG00000050335, ENSMUSG00000037868, ENSMUSG00000034957, ENSMUSG00000030272, ENSMUSG00000025044, ENSMUSG00000029484, ENSMUSG00000027303, ENSMUSG00000022892, ENSMUSG00000028599, ENSMUSG00000002985, ENSMUSG00000040552, ENSMUSG00000005610, ENSMUSG00000005413, ENSMUSG00000022255, ENSMUSG00000045962, ENSMUSG00000022018, ENSMUSG00000021127, ENSMUSG00000019970, ENSMUSG00000037062, ENSMUSG00000002944, ENSMUSG00000039286, ENSMUSG00000052688, ENSMUSG00000038872, ENSMUSG00000025809, ENSMUSG00000032336	576	1590	20406	1.96074	9.87698e-06	1.01474e-07	9.02573e-08
GOTERM_BP_FAT	GO:0045595~regulation of cell differentiation	95	15.7807	2.16606e-08	ENSMUSG00000028063, ENSMUSG00000025473, ENSMUSG00000028583, ENSMUSG00000034708, ENSMUSG00000026123, ENSMUSG00000022122, ENSMUSG00000026288, ENSMUSG00000042406, ENSMUSG00000004455, ENSMUSG00000005103, ENSMUSG00000035992, ENSMUSG00000030786, ENSMUSG00000035158, ENSMUSG00000030103, ENSMUSG00000015839, ENSMUSG00000028173, ENSMUSG00000060802, ENSMUSG00000026193, ENSMUSG00000032231, ENSMUSG00000015714, ENSMUSG00000030096, ENSMUSG00000027087, ENSMUSG00000026478, ENSMUSG00000020053, ENSMUSG00000005514, ENSMUSG00000007655, ENSMUSG00000001750, ENSMUSG00000039191, ENSMUSG00000044258, ENSMUSG00000020458, ENSMUSG00000021306, ENSMUSG00000021109, ENSMUSG00000007817, ENSMUSG00000021508, ENSMUSG00000045382, ENSMUSG00000037601, ENSMUSG00000030256, ENSMUSG00000037966, ENSMUSG00000031422, ENSMUSG00000030123, ENSMUSG00000005087, ENSMUSG00000031451, ENSMUSG00000028161, ENSMUSG00000029373, ENSMUSG00000023031, ENSMUSG00000024085, ENSMUSG00000085795, ENSMUSG00000030084, ENSMUSG00000028249, ENSMUSG00000021250, ENSMUSG00000040249, ENSMUSG00000006932, ENSMUSG00000023992, ENSMUSG00000025810, ENSMUSG00000025854, ENSMUSG00000024401, ENSMUSG00000000957, ENSMUSG00000020644, ENSMUSG00000019122, ENSMUSG00000069662, ENSMUSG00000001768, ENSMUSG00000062078, ENSMUSG00000032309, ENSMUSG00000015568, ENSMUSG00000030447, ENSMUSG00000074622, ENSMUSG00000017466, ENSMUSG00000037868, ENSMUSG00000051391, ENSMUSG00000034957, ENSMUSG00000030272, ENSMUSG00000025044, ENSMUSG00000024030, ENSMUSG00000027303, ENSMUSG00000022892, ENSMUSG00000028599, ENSMUSG00000002985, ENSMUSG00000005610, ENSMUSG00000024359, ENSMUSG00000026457, ENSMUSG00000022018, ENSMUSG00000040274, ENSMUSG00000021127, ENSMUSG00000019970, ENSMUSG00000037062, ENSMUSG00000002944, ENSMUSG00000039286, ENSMUSG00000052688, ENSMUSG00000029050, ENSMUSG00000038872, ENSMUSG00000025809, ENSMUSG00000055435, ENSMUSG00000036896, ENSMUSG00000032336, ENSMUSG00000018965	576	1872	20406	1.79785	0.000146393	1.06074e-06	9.43493e-07
GOTERM_BP_FAT	GO:0060284~regulation of cell development	61	10.1329	4.09239e-08	ENSMUSG00000025473, ENSMUSG00000034708, ENSMUSG00000022122, ENSMUSG00000026288, ENSMUSG00000004455, ENSMUSG00000030786, ENSMUSG00000035158, ENSMUSG00000030103, ENSMUSG00000028173, ENSMUSG00000060802, ENSMUSG00000026193, ENSMUSG00000032231, ENSMUSG00000015714, ENSMUSG00000020053, ENSMUSG00000044258, ENSMUSG00000020458, ENSMUSG00000021306, ENSMUSG00000021109, ENSMUSG00000007817, ENSMUSG00000045382, ENSMUSG00000037601, ENSMUSG00000030256, ENSMUSG00000037966, ENSMUSG00000030123, ENSMUSG00000005087, ENSMUSG00000031451, ENSMUSG00000028161, ENSMUSG00000029373, ENSMUSG00000024085, ENSMUSG00000030084, ENSMUSG00000021250, ENSMUSG00000040249, ENSMUSG00000006932, ENSMUSG00000023992, ENSMUSG00000025810, ENSMUSG00000024401, ENSMUSG00000000957, ENSMUSG00000020644, ENSMUSG00000019122, ENSMUSG00000069662, ENSMUSG00000062078, ENSMUSG00000032309, ENSMUSG00000030447, ENSMUSG00000074622, ENSMUSG00000037868, ENSMUSG00000034957, ENSMUSG00000027303, ENSMUSG00000028599, ENSMUSG00000002985, ENSMUSG00000005610, ENSMUSG00000024359, ENSMUSG00000040274, ENSMUSG00000021127, ENSMUSG00000019970, ENSMUSG00000037062, ENSMUSG00000052688, ENSMUSG00000029050, ENSMUSG00000025809, ENSMUSG00000036896, ENSMUSG00000032336, ENSMUSG00000018965	576	1010	20406	2.13966	0.000276566	1.8195e-06	1.61838e-06
GOTERM_BP_FAT	GO:0045597~positive regulation of cell differentiation	60	9.96678	2.6645e-07	ENSMUSG00000028063, ENSMUSG00000025473, ENSMUSG00000028583, ENSMUSG00000026288, ENSMUSG00000004455, ENSMUSG00000030786, ENSMUSG00000028173, ENSMUSG00000026193, ENSMUSG00000030096, ENSMUSG00000026478, ENSMUSG00000020053, ENSMUSG00000005514, ENSMUSG00000020458, ENSMUSG00000021109, ENSMUSG00000007817, ENSMUSG00000045382, ENSMUSG00000037966, ENSMUSG00000031422, ENSMUSG00000030123, ENSMUSG00000031451, ENSMUSG00000028161, ENSMUSG00000024085, ENSMUSG00000085795, ENSMUSG00000030084, ENSMUSG00000028249, ENSMUSG00000021250, ENSMUSG00000040249, ENSMUSG00000006932, ENSMUSG00000023992, ENSMUSG00000025810, ENSMUSG00000025854, ENSMUSG00000024401, ENSMUSG00000000957, ENSMUSG00000020644, ENSMUSG00000019122, ENSMUSG00000069662, ENSMUSG00000001768, ENSMUSG00000062078, ENSMUSG00000015568, ENSMUSG00000030447, ENSMUSG00000017466, ENSMUSG00000037868, ENSMUSG00000034957, ENSMUSG00000030272, ENSMUSG00000025044, ENSMUSG00000027303, ENSMUSG00000022892, ENSMUSG00000028599, ENSMUSG00000002985, ENSMUSG00000005610, ENSMUSG00000022018, ENSMUSG00000021127, ENSMUSG00000019970, ENSMUSG00000037062, ENSMUSG00000002944, ENSMUSG00000039286, ENSMUSG00000052688, ENSMUSG00000038872, ENSMUSG00000025809, ENSMUSG00000032336	576	1041	20406	2.04191	0.00179932	9.62925e-06	8.56487e-06
GOTERM_BP_FAT	GO:0050767~regulation of neurogenesis	36	5.98007	8.3734e-07	ENSMUSG00000030123, ENSMUSG00000028161, ENSMUSG00000024085, ENSMUSG00000030084, ENSMUSG00000040249, ENSMUSG00000006932, ENSMUSG00000023992, ENSMUSG00000025810, ENSMUSG00000024401, ENSMUSG00000004455, ENSMUSG00000020644, ENSMUSG00000069662, ENSMUSG00000062078, ENSMUSG00000030447, ENSMUSG00000030103, ENSMUSG00000037868, ENSMUSG00000060802, ENSMUSG00000028173, ENSMUSG00000026193, ENSMUSG00000032231, ENSMUSG00000015714, ENSMUSG00000027303, ENSMUSG00000020053, ENSMUSG00000028599, ENSMUSG00000002985, ENSMUSG00000005610, ENSMUSG00000019970, ENSMUSG00000037062, ENSMUSG00000020458, ENSMUSG00000021109, ENSMUSG00000045382, ENSMUSG00000029050, ENSMUSG00000025809, ENSMUSG00000030256, ENSMUSG00000032336, ENSMUSG00000018965	576	500	20406	2.55075	0.0056436	2.69197e-05	2.39441e-05
GOTERM_BP_FAT	GO:0010720~positive regulation of cell development	39	6.47841	1.54482e-06	ENSMUSG00000030123, ENSMUSG00000031451, ENSMUSG00000028161, ENSMUSG00000025473, ENSMUSG00000024085, ENSMUSG00000030084, ENSMUSG00000021250, ENSMUSG00000040249, ENSMUSG00000026288, ENSMUSG00000006932, ENSMUSG00000023992, ENSMUSG00000025810, ENSMUSG00000024401, ENSMUSG00000004455, ENSMUSG00000000957, ENSMUSG00000020644, ENSMUSG00000019122, ENSMUSG00000069662, ENSMUSG00000062078, ENSMUSG00000030447, ENSMUSG00000030786, ENSMUSG00000037868, ENSMUSG00000028173, ENSMUSG00000026193, ENSMUSG00000027303, ENSMUSG00000020053, ENSMUSG00000028599, ENSMUSG00000002985, ENSMUSG00000005610, ENSMUSG00000021127, ENSMUSG00000019970, ENSMUSG00000037062, ENSMUSG00000020458, ENSMUSG00000021109, ENSMUSG00000007817, ENSMUSG00000045382, ENSMUSG00000025809, ENSMUSG00000032336, ENSMUSG00000037966	576	582	20406	2.37398	0.0103871	4.59908e-05	4.09072e-05
GOTERM_BP_FAT	GO:0050769~positive regulation of neurogenesis	27	4.48505	3.66456e-06	ENSMUSG00000030123, ENSMUSG00000024085, ENSMUSG00000030084, ENSMUSG00000040249, ENSMUSG00000006932, ENSMUSG00000025810, ENSMUSG00000024401, ENSMUSG00000004455, ENSMUSG00000020644, ENSMUSG00000069662, ENSMUSG00000062078, ENSMUSG00000030447, ENSMUSG00000037868, ENSMUSG00000028173, ENSMUSG00000026193, ENSMUSG00000027303, ENSMUSG00000020053, ENSMUSG00000028599, ENSMUSG00000002985, ENSMUSG00000005610, ENSMUSG00000019970, ENSMUSG00000037062, ENSMUSG00000020458, ENSMUSG00000021109, ENSMUSG00000045382, ENSMUSG00000025809, ENSMUSG00000032336	576	336	20406	2.84682	0.0244646	9.67386e-05	8.60455e-05
GOTERM_BP_FAT	GO:0051960~regulation of nervous system development	38	6.31229	1.17315e-05	ENSMUSG00000030123, ENSMUSG00000028161, ENSMUSG00000024085, ENSMUSG00000030084, ENSMUSG00000040249, ENSMUSG00000006932, ENSMUSG00000023992, ENSMUSG00000025810, ENSMUSG00000024401, ENSMUSG00000004455, ENSMUSG00000020644, ENSMUSG00000069662, ENSMUSG00000062078, ENSMUSG00000030447, ENSMUSG00000030103, ENSMUSG00000037868, ENSMUSG00000060802, ENSMUSG00000028173, ENSMUSG00000026193, ENSMUSG00000032231, ENSMUSG00000015714, ENSMUSG00000027303, ENSMUSG00000020053, ENSMUSG00000022892, ENSMUSG00000028599, ENSMUSG00000002985, ENSMUSG00000005610, ENSMUSG00000021546, ENSMUSG00000019970, ENSMUSG00000037062, ENSMUSG00000020458, ENSMUSG00000021109, ENSMUSG00000045382, ENSMUSG00000029050, ENSMUSG00000025809, ENSMUSG00000030256, ENSMUSG00000032336, ENSMUSG00000018965	576	611	20406	2.20332	0.0762312	0.000273607	0.000243364
GOTERM_BP_FAT	GO:0051962~positive regulation of nervous system development	27	4.48505	8.81315e-05	ENSMUSG00000030123, ENSMUSG00000024085, ENSMUSG00000030084, ENSMUSG00000040249, ENSMUSG00000006932, ENSMUSG00000025810, ENSMUSG00000024401, ENSMUSG00000004455, ENSMUSG00000020644, ENSMUSG00000069662, ENSMUSG00000062078, ENSMUSG00000030447, ENSMUSG00000037868, ENSMUSG00000028173, ENSMUSG00000026193, ENSMUSG00000027303, ENSMUSG00000020053, ENSMUSG00000028599, ENSMUSG00000002985, ENSMUSG00000005610, ENSMUSG00000019970, ENSMUSG00000037062, ENSMUSG00000020458, ENSMUSG00000021109, ENSMUSG00000045382, ENSMUSG00000025809, ENSMUSG00000032336	576	404	20406	2.36765	0.448827	0.00152588	0.00135722
GOTERM_BP_FAT	GO:0014013~regulation of gliogenesis	14	2.32558	0.000239243	ENSMUSG00000037868, ENSMUSG00000015714, ENSMUSG00000027303, ENSMUSG00000020053, ENSMUSG00000006932, ENSMUSG00000023992, ENSMUSG00000028599, ENSMUSG00000024401, ENSMUSG00000004455, ENSMUSG00000020644, ENSMUSG00000020458, ENSMUSG00000062078, ENSMUSG00000045382, ENSMUSG00000029050	576	145	20406	3.42055	0.801554	0.00342544	0.0030468
Annotation Cluster 17	Enrichment Score: 7.0760479187952825
Category	Term	Count	%	PValue	Genes	List Total	Pop Hits	Pop Total	Fold Enrichment	Bonferroni	Benjamini	FDR
GOTERM_BP_FAT	GO:0070887~cellular response to chemical stimulus	141	23.4219	1.64297e-18	ENSMUSG00000028063, ENSMUSG00000078566, ENSMUSG00000025473, ENSMUSG00000000290, ENSMUSG00000000058, ENSMUSG00000048234, ENSMUSG00000023175, ENSMUSG00000022122, ENSMUSG00000042406, ENSMUSG00000018774, ENSMUSG00000021559, ENSMUSG00000004814, ENSMUSG00000063065, ENSMUSG00000038024, ENSMUSG00000030786, ENSMUSG00000052459, ENSMUSG00000054364, ENSMUSG00000015839, ENSMUSG00000028692, ENSMUSG00000028691, ENSMUSG00000026393, ENSMUSG00000060802, ENSMUSG00000028452, ENSMUSG00000007659, ENSMUSG00000020053, ENSMUSG00000024413, ENSMUSG00000026712, ENSMUSG00000029304, ENSMUSG00000007655, ENSMUSG00000021546, ENSMUSG00000040451, ENSMUSG00000020612, ENSMUSG00000020458, ENSMUSG00000007817, ENSMUSG00000054808, ENSMUSG00000039105, ENSMUSG00000038894, ENSMUSG00000015950, ENSMUSG00000037966, ENSMUSG00000031451, ENSMUSG00000028041, ENSMUSG00000028161, ENSMUSG00000029372, ENSMUSG00000029373, ENSMUSG00000085795, ENSMUSG00000021250, ENSMUSG00000006932, ENSMUSG00000022982, ENSMUSG00000024885, ENSMUSG00000024401, ENSMUSG00000067847, ENSMUSG00000020048, ENSMUSG00000015243, ENSMUSG00000030805, ENSMUSG00000035373, ENSMUSG00000021939, ENSMUSG00000029380, ENSMUSG00000038642, ENSMUSG00000050335, ENSMUSG00000051391, ENSMUSG00000034957, ENSMUSG00000027342, ENSMUSG00000027187, ENSMUSG00000022051, ENSMUSG00000060147, ENSMUSG00000029007, ENSMUSG00000045962, ENSMUSG00000021127, ENSMUSG00000019970, ENSMUSG00000019850, ENSMUSG00000043421, ENSMUSG00000002108, ENSMUSG00000018920, ENSMUSG00000058239, ENSMUSG00000021190, ENSMUSG00000027698, ENSMUSG00000029759, ENSMUSG00000020300, ENSMUSG00000013160, ENSMUSG00000015340, ENSMUSG00000021996, ENSMUSG00000024900, ENSMUSG00000031714, ENSMUSG00000032802, ENSMUSG00000031555, ENSMUSG00000026193, ENSMUSG00000032231, ENSMUSG00000008540, ENSMUSG00000029064, ENSMUSG00000032350, ENSMUSG00000006360, ENSMUSG00000020250, ENSMUSG00000033161, ENSMUSG00000026234, ENSMUSG00000028019, ENSMUSG00000064360, ENSMUSG00000028419, ENSMUSG00000026879, ENSMUSG00000000787, ENSMUSG00000021109, ENSMUSG00000039782, ENSMUSG00000045382, ENSMUSG00000058135, ENSMUSG00000028124, ENSMUSG00000052397, ENSMUSG00000028121, ENSMUSG00000040249, ENSMUSG00000023992, ENSMUSG00000028367, ENSMUSG00000025810, ENSMUSG00000027712, ENSMUSG00000038160, ENSMUSG00000020644, ENSMUSG00000019122, ENSMUSG00000019087, ENSMUSG00000015568, ENSMUSG00000030447, ENSMUSG00000045092, ENSMUSG00000062070, ENSMUSG00000056515, ENSMUSG00000037902, ENSMUSG00000031762, ENSMUSG00000027303, ENSMUSG00000070493, ENSMUSG00000022892, ENSMUSG00000028599, ENSMUSG00000004207, ENSMUSG00000063856, ENSMUSG00000005413, ENSMUSG00000022255, ENSMUSG00000000001, ENSMUSG00000026457, ENSMUSG00000075706, ENSMUSG00000022018, ENSMUSG00000031808, ENSMUSG00000002944, ENSMUSG00000064267, ENSMUSG00000034593, ENSMUSG00000075700, ENSMUSG00000030557, ENSMUSG00000018965	576	2358	20406	2.11841	1.11048e-14	1.3879e-15	1.23449e-15
GOTERM_BP_FAT	GO:1901700~response to oxygen-containing compound	108	17.9402	3.81502e-11	ENSMUSG00000078566, ENSMUSG00000000058, ENSMUSG00000023175, ENSMUSG00000022122, ENSMUSG00000024781, ENSMUSG00000018774, ENSMUSG00000021559, ENSMUSG00000063065, ENSMUSG00000038024, ENSMUSG00000030786, ENSMUSG00000054364, ENSMUSG00000015839, ENSMUSG00000028692, ENSMUSG00000028691, ENSMUSG00000060802, ENSMUSG00000028452, ENSMUSG00000027087, ENSMUSG00000007659, ENSMUSG00000040613, ENSMUSG00000020053, ENSMUSG00000005514, ENSMUSG00000026712, ENSMUSG00000029304, ENSMUSG00000007655, ENSMUSG00000021546, ENSMUSG00000040451, ENSMUSG00000020612, ENSMUSG00000038894, ENSMUSG00000015950, ENSMUSG00000031451, ENSMUSG00000028041, ENSMUSG00000028161, ENSMUSG00000029372, ENSMUSG00000029373, ENSMUSG00000085795, ENSMUSG00000052593, ENSMUSG00000021250, ENSMUSG00000006932, ENSMUSG00000022982, ENSMUSG00000023830, ENSMUSG00000024401, ENSMUSG00000067847, ENSMUSG00000020048, ENSMUSG00000015243, ENSMUSG00000035373, ENSMUSG00000029380, ENSMUSG00000031443, ENSMUSG00000051391, ENSMUSG00000027342, ENSMUSG00000027187, ENSMUSG00000029925, ENSMUSG00000025203, ENSMUSG00000029007, ENSMUSG00000021127, ENSMUSG00000019970, ENSMUSG00000019850, ENSMUSG00000002108, ENSMUSG00000064341, ENSMUSG00000037306, ENSMUSG00000018920, ENSMUSG00000021190, ENSMUSG00000034708, ENSMUSG00000021477, ENSMUSG00000015340, ENSMUSG00000021996, ENSMUSG00000024900, ENSMUSG00000001348, ENSMUSG00000029084, ENSMUSG00000031555, ENSMUSG00000008540, ENSMUSG00000026473, ENSMUSG00000032350, ENSMUSG00000026234, ENSMUSG00000028419, ENSMUSG00000021109, ENSMUSG00000031309, ENSMUSG00000039782, ENSMUSG00000045382, ENSMUSG00000015755, ENSMUSG00000073987, ENSMUSG00000028124, ENSMUSG00000052397, ENSMUSG00000028121, ENSMUSG00000040249, ENSMUSG00000023992, ENSMUSG00000028367, ENSMUSG00000027712, ENSMUSG00000051748, ENSMUSG00000003746, ENSMUSG00000015568, ENSMUSG00000030447, ENSMUSG00000056515, ENSMUSG00000037902, ENSMUSG00000037868, ENSMUSG00000028111, ENSMUSG00000027303, ENSMUSG00000022892, ENSMUSG00000028599, ENSMUSG00000004207, ENSMUSG00000063856, ENSMUSG00000005413, ENSMUSG00000022255, ENSMUSG00000000001, ENSMUSG00000075706, ENSMUSG00000031808, ENSMUSG00000002944, ENSMUSG00000034593, ENSMUSG00000075700	576	1993	20406	1.91978	2.57858e-07	3.73651e-09	3.32349e-09
GOTERM_BP_FAT	GO:1901701~cellular response to oxygen-containing compound	79	13.1229	1.05493e-09	ENSMUSG00000021190, ENSMUSG00000078566, ENSMUSG00000000058, ENSMUSG00000022122, ENSMUSG00000015340, ENSMUSG00000021996, ENSMUSG00000018774, ENSMUSG00000024900, ENSMUSG00000021559, ENSMUSG00000063065, ENSMUSG00000038024, ENSMUSG00000031555, ENSMUSG00000028692, ENSMUSG00000054364, ENSMUSG00000015839, ENSMUSG00000028691, ENSMUSG00000060802, ENSMUSG00000008540, ENSMUSG00000032350, ENSMUSG00000028452, ENSMUSG00000020053, ENSMUSG00000026234, ENSMUSG00000026712, ENSMUSG00000029304, ENSMUSG00000007655, ENSMUSG00000021546, ENSMUSG00000040451, ENSMUSG00000020612, ENSMUSG00000028419, ENSMUSG00000021109, ENSMUSG00000039782, ENSMUSG00000038894, ENSMUSG00000015950, ENSMUSG00000028041, ENSMUSG00000031451, ENSMUSG00000028161, ENSMUSG00000028124, ENSMUSG00000029372, ENSMUSG00000052397, ENSMUSG00000029373, ENSMUSG00000085795, ENSMUSG00000028121, ENSMUSG00000021250, ENSMUSG00000040249, ENSMUSG00000006932, ENSMUSG00000023992, ENSMUSG00000028367, ENSMUSG00000022982, ENSMUSG00000027712, ENSMUSG00000024401, ENSMUSG00000067847, ENSMUSG00000020048, ENSMUSG00000015243, ENSMUSG00000035373, ENSMUSG00000015568, ENSMUSG00000030447, ENSMUSG00000029380, ENSMUSG00000056515, ENSMUSG00000037902, ENSMUSG00000051391, ENSMUSG00000027342, ENSMUSG00000027187, ENSMUSG00000027303, ENSMUSG00000022892, ENSMUSG00000028599, ENSMUSG00000004207, ENSMUSG00000063856, ENSMUSG00000022255, ENSMUSG00000029007, ENSMUSG00000000001, ENSMUSG00000021127, ENSMUSG00000019970, ENSMUSG00000031808, ENSMUSG00000019850, ENSMUSG00000002944, ENSMUSG00000002108, ENSMUSG00000034593, ENSMUSG00000075700, ENSMUSG00000018920	576	1350	20406	2.07314	7.13027e-06	7.92138e-08	7.04579e-08
GOTERM_BP_FAT	GO:0009719~response to endogenous stimulus	89	14.7841	1.90485e-09	ENSMUSG00000030342, ENSMUSG00000021190, ENSMUSG00000000290, ENSMUSG00000025950, ENSMUSG00000023175, ENSMUSG00000000058, ENSMUSG00000022122, ENSMUSG00000021477, ENSMUSG00000015340, ENSMUSG00000018774, ENSMUSG00000063065, ENSMUSG00000038024, ENSMUSG00000031714, ENSMUSG00000029084, ENSMUSG00000031555, ENSMUSG00000015839, ENSMUSG00000032350, ENSMUSG00000033161, ENSMUSG00000024696, ENSMUSG00000020053, ENSMUSG00000007659, ENSMUSG00000005514, ENSMUSG00000026234, ENSMUSG00000024413, ENSMUSG00000029304, ENSMUSG00000007655, ENSMUSG00000021546, ENSMUSG00000020612, ENSMUSG00000028419, ENSMUSG00000064360, ENSMUSG00000038175, ENSMUSG00000007817, ENSMUSG00000039782, ENSMUSG00000054808, ENSMUSG00000045382, ENSMUSG00000038894, ENSMUSG00000032435, ENSMUSG00000073987, ENSMUSG00000005087, ENSMUSG00000031451, ENSMUSG00000028124, ENSMUSG00000036707, ENSMUSG00000052397, ENSMUSG00000029373, ENSMUSG00000028121, ENSMUSG00000021250, ENSMUSG00000040249, ENSMUSG00000006932, ENSMUSG00000023992, ENSMUSG00000026981, ENSMUSG00000025810, ENSMUSG00000027712, ENSMUSG00000024401, ENSMUSG00000020048, ENSMUSG00000000957, ENSMUSG00000015568, ENSMUSG00000030447, ENSMUSG00000021939, ENSMUSG00000038642, ENSMUSG00000017466, ENSMUSG00000056515, ENSMUSG00000037868, ENSMUSG00000031443, ENSMUSG00000051391, ENSMUSG00000027342, ENSMUSG00000027187, ENSMUSG00000028111, ENSMUSG00000029484, ENSMUSG00000027303, ENSMUSG00000022892, ENSMUSG00000023068, ENSMUSG00000028599, ENSMUSG00000063856, ENSMUSG00000005413, ENSMUSG00000029007, ENSMUSG00000000001, ENSMUSG00000026457, ENSMUSG00000025969, ENSMUSG00000021127, ENSMUSG00000019970, ENSMUSG00000031808, ENSMUSG00000002944, ENSMUSG00000002108, ENSMUSG00000003518, ENSMUSG00000034593, ENSMUSG00000022817, ENSMUSG00000038872, ENSMUSG00000025809, ENSMUSG00000018965	576	1625	20406	1.94031	1.28748e-05	1.26206e-07	1.12255e-07
GOTERM_BP_FAT	GO:0010243~response to organonitrogen compound	64	10.6312	1.64812e-08	ENSMUSG00000030342, ENSMUSG00000021190, ENSMUSG00000000290, ENSMUSG00000023175, ENSMUSG00000000058, ENSMUSG00000022122, ENSMUSG00000024781, ENSMUSG00000015340, ENSMUSG00000018774, ENSMUSG00000024900, ENSMUSG00000063065, ENSMUSG00000038024, ENSMUSG00000015839, ENSMUSG00000008540, ENSMUSG00000032350, ENSMUSG00000028452, ENSMUSG00000032271, ENSMUSG00000020053, ENSMUSG00000007659, ENSMUSG00000024413, ENSMUSG00000007655, ENSMUSG00000021546, ENSMUSG00000020612, ENSMUSG00000028419, ENSMUSG00000038175, ENSMUSG00000039782, ENSMUSG00000045382, ENSMUSG00000038894, ENSMUSG00000073987, ENSMUSG00000028161, ENSMUSG00000028124, ENSMUSG00000052397, ENSMUSG00000028121, ENSMUSG00000021250, ENSMUSG00000040249, ENSMUSG00000006932, ENSMUSG00000023992, ENSMUSG00000027712, ENSMUSG00000024401, ENSMUSG00000020048, ENSMUSG00000020368, ENSMUSG00000003746, ENSMUSG00000015568, ENSMUSG00000030447, ENSMUSG00000056515, ENSMUSG00000037868, ENSMUSG00000031443, ENSMUSG00000051391, ENSMUSG00000027342, ENSMUSG00000027187, ENSMUSG00000028111, ENSMUSG00000027303, ENSMUSG00000022892, ENSMUSG00000063856, ENSMUSG00000029007, ENSMUSG00000000001, ENSMUSG00000021127, ENSMUSG00000019970, ENSMUSG00000031808, ENSMUSG00000019850, ENSMUSG00000002944, ENSMUSG00000034593, ENSMUSG00000025809, ENSMUSG00000037306	576	1058	20406	2.14304	0.00011139	8.50227e-07	7.56247e-07
GOTERM_BP_FAT	GO:0009725~response to hormone	59	9.80066	2.48612e-08	ENSMUSG00000025950, ENSMUSG00000023175, ENSMUSG00000000058, ENSMUSG00000022122, ENSMUSG00000021477, ENSMUSG00000015340, ENSMUSG00000063065, ENSMUSG00000038024, ENSMUSG00000029084, ENSMUSG00000031555, ENSMUSG00000015839, ENSMUSG00000032350, ENSMUSG00000033161, ENSMUSG00000020053, ENSMUSG00000005514, ENSMUSG00000024413, ENSMUSG00000029304, ENSMUSG00000007655, ENSMUSG00000021546, ENSMUSG00000020612, ENSMUSG00000064360, ENSMUSG00000007817, ENSMUSG00000039782, ENSMUSG00000054808, ENSMUSG00000038894, ENSMUSG00000073987, ENSMUSG00000028124, ENSMUSG00000036707, ENSMUSG00000029373, ENSMUSG00000028121, ENSMUSG00000021250, ENSMUSG00000006932, ENSMUSG00000026981, ENSMUSG00000027712, ENSMUSG00000024401, ENSMUSG00000000957, ENSMUSG00000030447, ENSMUSG00000021939, ENSMUSG00000038642, ENSMUSG00000017466, ENSMUSG00000056515, ENSMUSG00000037868, ENSMUSG00000031443, ENSMUSG00000051391, ENSMUSG00000027342, ENSMUSG00000027187, ENSMUSG00000028111, ENSMUSG00000029484, ENSMUSG00000027303, ENSMUSG00000063856, ENSMUSG00000005413, ENSMUSG00000029007, ENSMUSG00000026457, ENSMUSG00000021127, ENSMUSG00000019970, ENSMUSG00000031808, ENSMUSG00000002108, ENSMUSG00000034593, ENSMUSG00000018965	576	948	20406	2.20485	0.000168023	1.19158e-06	1.05986e-06
GOTERM_BP_FAT	GO:1901698~response to nitrogen compound	66	10.9635	3.77859e-07	ENSMUSG00000030342, ENSMUSG00000021190, ENSMUSG00000000290, ENSMUSG00000023175, ENSMUSG00000000058, ENSMUSG00000022122, ENSMUSG00000024781, ENSMUSG00000015340, ENSMUSG00000018774, ENSMUSG00000024900, ENSMUSG00000063065, ENSMUSG00000038024, ENSMUSG00000015839, ENSMUSG00000008540, ENSMUSG00000032350, ENSMUSG00000028452, ENSMUSG00000027087, ENSMUSG00000032271, ENSMUSG00000020053, ENSMUSG00000007659, ENSMUSG00000024413, ENSMUSG00000007655, ENSMUSG00000021546, ENSMUSG00000020612, ENSMUSG00000028419, ENSMUSG00000038175, ENSMUSG00000039782, ENSMUSG00000045382, ENSMUSG00000038894, ENSMUSG00000073987, ENSMUSG00000028161, ENSMUSG00000028124, ENSMUSG00000052397, ENSMUSG00000028121, ENSMUSG00000021250, ENSMUSG00000040249, ENSMUSG00000006932, ENSMUSG00000023992, ENSMUSG00000028367, ENSMUSG00000027712, ENSMUSG00000024401, ENSMUSG00000020048, ENSMUSG00000020368, ENSMUSG00000003746, ENSMUSG00000015568, ENSMUSG00000030447, ENSMUSG00000056515, ENSMUSG00000037868, ENSMUSG00000031443, ENSMUSG00000051391, ENSMUSG00000027342, ENSMUSG00000027187, ENSMUSG00000028111, ENSMUSG00000027303, ENSMUSG00000022892, ENSMUSG00000063856, ENSMUSG00000029007, ENSMUSG00000000001, ENSMUSG00000021127, ENSMUSG00000019970, ENSMUSG00000031808, ENSMUSG00000019850, ENSMUSG00000002944, ENSMUSG00000034593, ENSMUSG00000025809, ENSMUSG00000037306	576	1206	20406	1.9388	0.00255069	1.33695e-05	1.18917e-05
GOTERM_BP_FAT	GO:0071417~cellular response to organonitrogen compound	38	6.31229	1.66929e-06	ENSMUSG00000021190, ENSMUSG00000028124, ENSMUSG00000052397, ENSMUSG00000028121, ENSMUSG00000021250, ENSMUSG00000040249, ENSMUSG00000000058, ENSMUSG00000006932, ENSMUSG00000023992, ENSMUSG00000027712, ENSMUSG00000024401, ENSMUSG00000020048, ENSMUSG00000015340, ENSMUSG00000063065, ENSMUSG00000038024, ENSMUSG00000030447, ENSMUSG00000056515, ENSMUSG00000015839, ENSMUSG00000051391, ENSMUSG00000032350, ENSMUSG00000027303, ENSMUSG00000020053, ENSMUSG00000007659, ENSMUSG00000022892, ENSMUSG00000029007, ENSMUSG00000007655, ENSMUSG00000000001, ENSMUSG00000021127, ENSMUSG00000031808, ENSMUSG00000021546, ENSMUSG00000019970, ENSMUSG00000020612, ENSMUSG00000028419, ENSMUSG00000002944, ENSMUSG00000039782, ENSMUSG00000045382, ENSMUSG00000034593, ENSMUSG00000038894	576	561	20406	2.3997	0.0112193	4.88357e-05	4.34376e-05
GOTERM_BP_FAT	GO:0071375~cellular response to peptide hormone stimulus	24	3.98671	3.46651e-06	ENSMUSG00000015839, ENSMUSG00000051391, ENSMUSG00000032350, ENSMUSG00000028121, ENSMUSG00000021250, ENSMUSG00000027303, ENSMUSG00000000058, ENSMUSG00000020053, ENSMUSG00000006932, ENSMUSG00000027712, ENSMUSG00000007655, ENSMUSG00000029007, ENSMUSG00000021127, ENSMUSG00000019970, ENSMUSG00000031808, ENSMUSG00000021546, ENSMUSG00000020612, ENSMUSG00000063065, ENSMUSG00000038024, ENSMUSG00000039782, ENSMUSG00000034593, ENSMUSG00000038894, ENSMUSG00000030447, ENSMUSG00000056515	576	274	20406	3.1031	0.0231578	9.25956e-05	8.23605e-05
GOTERM_BP_FAT	GO:0043434~response to peptide hormone	32	5.31561	5.88817e-06	ENSMUSG00000028121, ENSMUSG00000021250, ENSMUSG00000000058, ENSMUSG00000023175, ENSMUSG00000006932, ENSMUSG00000022122, ENSMUSG00000027712, ENSMUSG00000015340, ENSMUSG00000063065, ENSMUSG00000038024, ENSMUSG00000030447, ENSMUSG00000056515, ENSMUSG00000015839, ENSMUSG00000037868, ENSMUSG00000031443, ENSMUSG00000051391, ENSMUSG00000027187, ENSMUSG00000032350, ENSMUSG00000028111, ENSMUSG00000027303, ENSMUSG00000020053, ENSMUSG00000029007, ENSMUSG00000007655, ENSMUSG00000021127, ENSMUSG00000031808, ENSMUSG00000021546, ENSMUSG00000019970, ENSMUSG00000020612, ENSMUSG00000039782, ENSMUSG00000034593, ENSMUSG00000038894, ENSMUSG00000073987	576	454	20406	2.49706	0.0390167	0.000145759	0.000129648
GOTERM_BP_FAT	GO:0071495~cellular response to endogenous stimulus	63	10.4651	1.5004e-05	ENSMUSG00000021190, ENSMUSG00000000058, ENSMUSG00000015340, ENSMUSG00000063065, ENSMUSG00000038024, ENSMUSG00000031714, ENSMUSG00000031555, ENSMUSG00000015839, ENSMUSG00000032350, ENSMUSG00000033161, ENSMUSG00000024696, ENSMUSG00000020053, ENSMUSG00000007659, ENSMUSG00000026234, ENSMUSG00000024413, ENSMUSG00000007655, ENSMUSG00000021546, ENSMUSG00000020612, ENSMUSG00000028419, ENSMUSG00000064360, ENSMUSG00000007817, ENSMUSG00000039782, ENSMUSG00000054808, ENSMUSG00000045382, ENSMUSG00000038894, ENSMUSG00000032435, ENSMUSG00000005087, ENSMUSG00000031451, ENSMUSG00000028124, ENSMUSG00000052397, ENSMUSG00000028121, ENSMUSG00000021250, ENSMUSG00000040249, ENSMUSG00000006932, ENSMUSG00000023992, ENSMUSG00000025810, ENSMUSG00000027712, ENSMUSG00000024401, ENSMUSG00000020048, ENSMUSG00000030447, ENSMUSG00000021939, ENSMUSG00000038642, ENSMUSG00000056515, ENSMUSG00000051391, ENSMUSG00000027187, ENSMUSG00000028111, ENSMUSG00000027303, ENSMUSG00000022892, ENSMUSG00000023068, ENSMUSG00000028599, ENSMUSG00000029007, ENSMUSG00000000001, ENSMUSG00000026457, ENSMUSG00000025969, ENSMUSG00000021127, ENSMUSG00000019970, ENSMUSG00000031808, ENSMUSG00000002944, ENSMUSG00000002108, ENSMUSG00000003518, ENSMUSG00000034593, ENSMUSG00000022817, ENSMUSG00000018965	576	1264	20406	1.76575	0.0964402	0.000336868	0.000299632
GOTERM_BP_FAT	GO:0032870~cellular response to hormone stimulus	35	5.81395	3.26206e-05	ENSMUSG00000028124, ENSMUSG00000028121, ENSMUSG00000021250, ENSMUSG00000000058, ENSMUSG00000006932, ENSMUSG00000027712, ENSMUSG00000063065, ENSMUSG00000038024, ENSMUSG00000030447, ENSMUSG00000021939, ENSMUSG00000038642, ENSMUSG00000056515, ENSMUSG00000015839, ENSMUSG00000051391, ENSMUSG00000032350, ENSMUSG00000027303, ENSMUSG00000033161, ENSMUSG00000020053, ENSMUSG00000024413, ENSMUSG00000029007, ENSMUSG00000007655, ENSMUSG00000026457, ENSMUSG00000021127, ENSMUSG00000031808, ENSMUSG00000021546, ENSMUSG00000019970, ENSMUSG00000020612, ENSMUSG00000064360, ENSMUSG00000002108, ENSMUSG00000007817, ENSMUSG00000039782, ENSMUSG00000054808, ENSMUSG00000034593, ENSMUSG00000038894, ENSMUSG00000018965	576	567	20406	2.18686	0.197871	0.000657651	0.000584957
GOTERM_BP_FAT	GO:0032868~response to insulin	21	3.48837	3.34132e-05	ENSMUSG00000037868, ENSMUSG00000051391, ENSMUSG00000032350, ENSMUSG00000027187, ENSMUSG00000028111, ENSMUSG00000028121, ENSMUSG00000021250, ENSMUSG00000027303, ENSMUSG00000000058, ENSMUSG00000021127, ENSMUSG00000019970, ENSMUSG00000031808, ENSMUSG00000021546, ENSMUSG00000063065, ENSMUSG00000038024, ENSMUSG00000039782, ENSMUSG00000034593, ENSMUSG00000038894, ENSMUSG00000030447, ENSMUSG00000073987, ENSMUSG00000056515	576	252	20406	2.95226	0.202157	0.000670048	0.000595984
GOTERM_BP_FAT	GO:1901699~cellular response to nitrogen compound	38	6.31229	5.97864e-05	ENSMUSG00000021190, ENSMUSG00000028124, ENSMUSG00000052397, ENSMUSG00000028121, ENSMUSG00000021250, ENSMUSG00000040249, ENSMUSG00000000058, ENSMUSG00000006932, ENSMUSG00000023992, ENSMUSG00000027712, ENSMUSG00000024401, ENSMUSG00000020048, ENSMUSG00000015340, ENSMUSG00000063065, ENSMUSG00000038024, ENSMUSG00000030447, ENSMUSG00000056515, ENSMUSG00000015839, ENSMUSG00000051391, ENSMUSG00000032350, ENSMUSG00000027303, ENSMUSG00000020053, ENSMUSG00000007659, ENSMUSG00000022892, ENSMUSG00000029007, ENSMUSG00000007655, ENSMUSG00000000001, ENSMUSG00000021127, ENSMUSG00000031808, ENSMUSG00000021546, ENSMUSG00000019970, ENSMUSG00000020612, ENSMUSG00000028419, ENSMUSG00000002944, ENSMUSG00000039782, ENSMUSG00000045382, ENSMUSG00000034593, ENSMUSG00000038894	576	659	20406	2.04284	0.332428	0.00109792	0.000976565
GOTERM_BP_FAT	GO:0032869~cellular response to insulin stimulus	16	2.65781	0.000111328	ENSMUSG00000051391, ENSMUSG00000032350, ENSMUSG00000028121, ENSMUSG00000027303, ENSMUSG00000000058, ENSMUSG00000021127, ENSMUSG00000019970, ENSMUSG00000031808, ENSMUSG00000021546, ENSMUSG00000063065, ENSMUSG00000038024, ENSMUSG00000039782, ENSMUSG00000034593, ENSMUSG00000038894, ENSMUSG00000030447, ENSMUSG00000056515	576	172	20406	3.29554	0.528816	0.00185845	0.00165302
Annotation Cluster 18	Enrichment Score: 7.0709457157565385
Category	Term	Count	%	PValue	Genes	List Total	Pop Hits	Pop Total	Fold Enrichment	Bonferroni	Benjamini	FDR
GOTERM_BP_FAT	GO:0032101~regulation of response to external stimulus	82	13.6213	7.09943e-14	ENSMUSG00000031596, ENSMUSG00000056851, ENSMUSG00000030342, ENSMUSG00000032046, ENSMUSG00000021190, ENSMUSG00000025473, ENSMUSG00000022285, ENSMUSG00000034708, ENSMUSG00000022122, ENSMUSG00000049723, ENSMUSG00000004814, ENSMUSG00000001348, ENSMUSG00000063065, ENSMUSG00000038147, ENSMUSG00000029082, ENSMUSG00000015305, ENSMUSG00000019987, ENSMUSG00000033777, ENSMUSG00000018217, ENSMUSG00000015839, ENSMUSG00000026393, ENSMUSG00000026193, ENSMUSG00000032231, ENSMUSG00000015714, ENSMUSG00000015837, ENSMUSG00000020053, ENSMUSG00000007655, ENSMUSG00000044258, ENSMUSG00000020458, ENSMUSG00000000787, ENSMUSG00000031309, ENSMUSG00000021508, ENSMUSG00000045382, ENSMUSG00000037966, ENSMUSG00000015950, ENSMUSG00000031696, ENSMUSG00000005087, ENSMUSG00000031451, ENSMUSG00000029372, ENSMUSG00000029373, ENSMUSG00000054693, ENSMUSG00000052593, ENSMUSG00000040249, ENSMUSG00000023992, ENSMUSG00000025810, ENSMUSG00000022982, ENSMUSG00000027712, ENSMUSG00000024401, ENSMUSG00000022667, ENSMUSG00000038160, ENSMUSG00000047798, ENSMUSG00000030805, ENSMUSG00000070780, ENSMUSG00000035373, ENSMUSG00000015568, ENSMUSG00000020849, ENSMUSG00000029380, ENSMUSG00000038642, ENSMUSG00000045092, ENSMUSG00000016534, ENSMUSG00000050732, ENSMUSG00000054342, ENSMUSG00000037902, ENSMUSG00000031443, ENSMUSG00000024190, ENSMUSG00000034957, ENSMUSG00000022892, ENSMUSG00000028599, ENSMUSG00000002985, ENSMUSG00000063856, ENSMUSG00000040552, ENSMUSG00000045962, ENSMUSG00000062082, ENSMUSG00000019850, ENSMUSG00000002944, ENSMUSG00000070056, ENSMUSG00000002108, ENSMUSG00000003518, ENSMUSG00000052688, ENSMUSG00000033307, ENSMUSG00000031402, ENSMUSG00000031447	576	1178	20406	2.46606	4.79505e-10	1.11577e-11	9.92434e-12
GOTERM_BP_FAT	GO:0031347~regulation of defense response	56	9.30233	1.67974e-08	ENSMUSG00000031596, ENSMUSG00000056851, ENSMUSG00000032046, ENSMUSG00000025473, ENSMUSG00000022285, ENSMUSG00000034708, ENSMUSG00000022122, ENSMUSG00000049723, ENSMUSG00000004814, ENSMUSG00000001348, ENSMUSG00000063065, ENSMUSG00000029082, ENSMUSG00000019987, ENSMUSG00000033777, ENSMUSG00000018217, ENSMUSG00000015839, ENSMUSG00000026393, ENSMUSG00000015837, ENSMUSG00000020053, ENSMUSG00000007655, ENSMUSG00000044258, ENSMUSG00000020458, ENSMUSG00000000787, ENSMUSG00000031309, ENSMUSG00000037966, ENSMUSG00000015950, ENSMUSG00000031696, ENSMUSG00000005087, ENSMUSG00000029373, ENSMUSG00000023992, ENSMUSG00000022982, ENSMUSG00000024401, ENSMUSG00000022667, ENSMUSG00000038160, ENSMUSG00000047798, ENSMUSG00000070780, ENSMUSG00000015568, ENSMUSG00000020849, ENSMUSG00000029380, ENSMUSG00000038642, ENSMUSG00000016534, ENSMUSG00000050732, ENSMUSG00000054342, ENSMUSG00000037902, ENSMUSG00000034957, ENSMUSG00000022892, ENSMUSG00000028599, ENSMUSG00000002985, ENSMUSG00000063856, ENSMUSG00000062082, ENSMUSG00000019850, ENSMUSG00000002944, ENSMUSG00000070056, ENSMUSG00000002108, ENSMUSG00000052688, ENSMUSG00000031447	576	866	20406	2.2909	0.000113528	8.59978e-07	7.6492e-07
GOTERM_BP_FAT	GO:0050727~regulation of inflammatory response	34	5.64784	5.12912e-08	ENSMUSG00000031596, ENSMUSG00000031696, ENSMUSG00000005087, ENSMUSG00000032046, ENSMUSG00000025473, ENSMUSG00000029373, ENSMUSG00000034708, ENSMUSG00000023992, ENSMUSG00000022122, ENSMUSG00000022982, ENSMUSG00000024401, ENSMUSG00000022667, ENSMUSG00000004814, ENSMUSG00000001348, ENSMUSG00000029082, ENSMUSG00000015568, ENSMUSG00000038642, ENSMUSG00000018217, ENSMUSG00000050732, ENSMUSG00000054342, ENSMUSG00000037902, ENSMUSG00000034957, ENSMUSG00000020053, ENSMUSG00000022892, ENSMUSG00000028599, ENSMUSG00000002985, ENSMUSG00000063856, ENSMUSG00000044258, ENSMUSG00000062082, ENSMUSG00000019850, ENSMUSG00000070056, ENSMUSG00000002108, ENSMUSG00000037966, ENSMUSG00000015950	576	404	20406	2.98149	0.000346617	2.25082e-06	2.00202e-06
GOTERM_BP_FAT	GO:0032102~negative regulation of response to external stimulus	31	5.1495	4.74819e-06	ENSMUSG00000056851, ENSMUSG00000030342, ENSMUSG00000031696, ENSMUSG00000005087, ENSMUSG00000029373, ENSMUSG00000022285, ENSMUSG00000034708, ENSMUSG00000023992, ENSMUSG00000025810, ENSMUSG00000022982, ENSMUSG00000049723, ENSMUSG00000027712, ENSMUSG00000024401, ENSMUSG00000022667, ENSMUSG00000038160, ENSMUSG00000001348, ENSMUSG00000019987, ENSMUSG00000037902, ENSMUSG00000024190, ENSMUSG00000032231, ENSMUSG00000015714, ENSMUSG00000020053, ENSMUSG00000028599, ENSMUSG00000002985, ENSMUSG00000063856, ENSMUSG00000044258, ENSMUSG00000019850, ENSMUSG00000070056, ENSMUSG00000002108, ENSMUSG00000003518, ENSMUSG00000033307	576	427	20406	2.57199	0.0315835	0.000121088	0.000107703
GOTERM_BP_FAT	GO:0050728~negative regulation of inflammatory response	17	2.82392	2.62891e-05	ENSMUSG00000037902, ENSMUSG00000031696, ENSMUSG00000005087, ENSMUSG00000029373, ENSMUSG00000034708, ENSMUSG00000020053, ENSMUSG00000023992, ENSMUSG00000028599, ENSMUSG00000002985, ENSMUSG00000022982, ENSMUSG00000063856, ENSMUSG00000022667, ENSMUSG00000044258, ENSMUSG00000019850, ENSMUSG00000070056, ENSMUSG00000001348, ENSMUSG00000002108	576	170	20406	3.54271	0.162798	0.000544974	0.000484735
GOTERM_BP_FAT	GO:0031348~negative regulation of defense response	22	3.65449	4.91488e-05	ENSMUSG00000056851, ENSMUSG00000037902, ENSMUSG00000031696, ENSMUSG00000005087, ENSMUSG00000029373, ENSMUSG00000022285, ENSMUSG00000034708, ENSMUSG00000020053, ENSMUSG00000023992, ENSMUSG00000028599, ENSMUSG00000002985, ENSMUSG00000022982, ENSMUSG00000063856, ENSMUSG00000049723, ENSMUSG00000022667, ENSMUSG00000044258, ENSMUSG00000038160, ENSMUSG00000019850, ENSMUSG00000070056, ENSMUSG00000001348, ENSMUSG00000002108, ENSMUSG00000019987	576	280	20406	2.78356	0.28266	0.000935626	0.000832206
Annotation Cluster 19	Enrichment Score: 6.8954449604892725
Category	Term	Count	%	PValue	Genes	List Total	Pop Hits	Pop Total	Fold Enrichment	Bonferroni	Benjamini	FDR
GOTERM_BP_FAT	GO:0044248~cellular catabolic process	65	10.7973	6.55953e-14	ENSMUSG00000032046, ENSMUSG00000021190, ENSMUSG00000034707, ENSMUSG00000027698, ENSMUSG00000025232, ENSMUSG00000029759, ENSMUSG00000063229, ENSMUSG00000021996, ENSMUSG00000020149, ENSMUSG00000024900, ENSMUSG00000063065, ENSMUSG00000038147, ENSMUSG00000009907, ENSMUSG00000019987, ENSMUSG00000018217, ENSMUSG00000015027, ENSMUSG00000028692, ENSMUSG00000015839, ENSMUSG00000031387, ENSMUSG00000036438, ENSMUSG00000028691, ENSMUSG00000007891, ENSMUSG00000028452, ENSMUSG00000015837, ENSMUSG00000020250, ENSMUSG00000020097, ENSMUSG00000024413, ENSMUSG00000049339, ENSMUSG00000001750, ENSMUSG00000021665, ENSMUSG00000039062, ENSMUSG00000028419, ENSMUSG00000038371, ENSMUSG00000047126, ENSMUSG00000019872, ENSMUSG00000021306, ENSMUSG00000030894, ENSMUSG00000005043, ENSMUSG00000058135, ENSMUSG00000079477, ENSMUSG00000040249, ENSMUSG00000023992, ENSMUSG00000028961, ENSMUSG00000061666, ENSMUSG00000025139, ENSMUSG00000025534, ENSMUSG00000024885, ENSMUSG00000038160, ENSMUSG00000015568, ENSMUSG00000032504, ENSMUSG00000016534, ENSMUSG00000050732, ENSMUSG00000056999, ENSMUSG00000028670, ENSMUSG00000023460, ENSMUSG00000027187, ENSMUSG00000004207, ENSMUSG00000040713, ENSMUSG00000063856, ENSMUSG00000005413, ENSMUSG00000037062, ENSMUSG00000037260, ENSMUSG00000051319, ENSMUSG00000002944, ENSMUSG00000034593	576	805	20406	2.86057	4.43486e-10	1.05546e-11	9.38793e-12
GOTERM_BP_FAT	GO:0006914~autophagy	26	4.31894	7.31834e-06	ENSMUSG00000079477, ENSMUSG00000025139, ENSMUSG00000038160, ENSMUSG00000020149, ENSMUSG00000063065, ENSMUSG00000038147, ENSMUSG00000009907, ENSMUSG00000032504, ENSMUSG00000018217, ENSMUSG00000016534, ENSMUSG00000050732, ENSMUSG00000036438, ENSMUSG00000007891, ENSMUSG00000023460, ENSMUSG00000028452, ENSMUSG00000015837, ENSMUSG00000040713, ENSMUSG00000024413, ENSMUSG00000005413, ENSMUSG00000049339, ENSMUSG00000001750, ENSMUSG00000028419, ENSMUSG00000047126, ENSMUSG00000038371, ENSMUSG00000021306, ENSMUSG00000034593	576	328	20406	2.80824	0.0482614	0.000176633	0.000157109
GOTERM_BP_FAT	GO:0061919~process utilizing autophagic mechanism	26	4.31894	7.31834e-06	ENSMUSG00000079477, ENSMUSG00000025139, ENSMUSG00000038160, ENSMUSG00000020149, ENSMUSG00000063065, ENSMUSG00000038147, ENSMUSG00000009907, ENSMUSG00000032504, ENSMUSG00000018217, ENSMUSG00000016534, ENSMUSG00000050732, ENSMUSG00000036438, ENSMUSG00000007891, ENSMUSG00000023460, ENSMUSG00000028452, ENSMUSG00000015837, ENSMUSG00000040713, ENSMUSG00000024413, ENSMUSG00000005413, ENSMUSG00000049339, ENSMUSG00000001750, ENSMUSG00000028419, ENSMUSG00000047126, ENSMUSG00000038371, ENSMUSG00000021306, ENSMUSG00000034593	576	328	20406	2.80824	0.0482614	0.000176633	0.000157109
GOTERM_BP_FAT	GO:0016236~macroautophagy	18	2.99003	7.45629e-05	ENSMUSG00000036438, ENSMUSG00000007891, ENSMUSG00000015837, ENSMUSG00000079477, ENSMUSG00000028452, ENSMUSG00000024413, ENSMUSG00000005413, ENSMUSG00000049339, ENSMUSG00000001750, ENSMUSG00000038160, ENSMUSG00000020149, ENSMUSG00000028419, ENSMUSG00000063065, ENSMUSG00000034593, ENSMUSG00000009907, ENSMUSG00000032504, ENSMUSG00000016534, ENSMUSG00000050732	576	205	20406	3.11067	0.395884	0.00132604	0.00117947
Annotation Cluster 20	Enrichment Score: 6.767532687155294
Category	Term	Count	%	PValue	Genes	List Total	Pop Hits	Pop Total	Fold Enrichment	Bonferroni	Benjamini	FDR
GOTERM_BP_FAT	GO:0010632~regulation of epithelial cell migration	30	4.98339	1.94622e-10	ENSMUSG00000004771, ENSMUSG00000021190, ENSMUSG00000025351, ENSMUSG00000052593, ENSMUSG00000034708, ENSMUSG00000023175, ENSMUSG00000025810, ENSMUSG00000004530, ENSMUSG00000024401, ENSMUSG00000001768, ENSMUSG00000008140, ENSMUSG00000031714, ENSMUSG00000015305, ENSMUSG00000031555, ENSMUSG00000054364, ENSMUSG00000015839, ENSMUSG00000026074, ENSMUSG00000026473, ENSMUSG00000029484, ENSMUSG00000020053, ENSMUSG00000023068, ENSMUSG00000002985, ENSMUSG00000028517, ENSMUSG00000005413, ENSMUSG00000026457, ENSMUSG00000022018, ENSMUSG00000021701, ENSMUSG00000020458, ENSMUSG00000021109, ENSMUSG00000038894	576	255	20406	4.16789	1.31545e-06	1.62377e-08	1.44429e-08
GOTERM_BP_FAT	GO:0010634~positive regulation of epithelial cell migration	23	3.8206	2.19759e-09	ENSMUSG00000015839, ENSMUSG00000054364, ENSMUSG00000026074, ENSMUSG00000004771, ENSMUSG00000021190, ENSMUSG00000029484, ENSMUSG00000052593, ENSMUSG00000034708, ENSMUSG00000023175, ENSMUSG00000020053, ENSMUSG00000023068, ENSMUSG00000025810, ENSMUSG00000028517, ENSMUSG00000005413, ENSMUSG00000020458, ENSMUSG00000021701, ENSMUSG00000021109, ENSMUSG00000001768, ENSMUSG00000008140, ENSMUSG00000031714, ENSMUSG00000038894, ENSMUSG00000015305, ENSMUSG00000031555	576	168	20406	4.85014	1.48534e-05	1.41441e-07	1.25807e-07
GOTERM_BP_FAT	GO:0010595~positive regulation of endothelial cell migration	18	2.99003	2.71449e-08	ENSMUSG00000015839, ENSMUSG00000054364, ENSMUSG00000021190, ENSMUSG00000029484, ENSMUSG00000052593, ENSMUSG00000034708, ENSMUSG00000023175, ENSMUSG00000020053, ENSMUSG00000023068, ENSMUSG00000025810, ENSMUSG00000028517, ENSMUSG00000005413, ENSMUSG00000021701, ENSMUSG00000021109, ENSMUSG00000001768, ENSMUSG00000008140, ENSMUSG00000031714, ENSMUSG00000015305	576	116	20406	5.49731	0.000183456	1.28284e-06	1.14104e-06
GOTERM_BP_FAT	GO:0010594~regulation of endothelial cell migration	22	3.65449	5.37364e-08	ENSMUSG00000015839, ENSMUSG00000054364, ENSMUSG00000021190, ENSMUSG00000026473, ENSMUSG00000029484, ENSMUSG00000052593, ENSMUSG00000034708, ENSMUSG00000023175, ENSMUSG00000020053, ENSMUSG00000023068, ENSMUSG00000002985, ENSMUSG00000025810, ENSMUSG00000028517, ENSMUSG00000005413, ENSMUSG00000024401, ENSMUSG00000022018, ENSMUSG00000021701, ENSMUSG00000021109, ENSMUSG00000001768, ENSMUSG00000008140, ENSMUSG00000031714, ENSMUSG00000015305	576	183	20406	4.25899	0.000363139	2.32789e-06	2.07057e-06
GOTERM_BP_FAT	GO:0043535~regulation of blood vessel endothelial cell migration	12	1.99336	0.000118596	ENSMUSG00000022018, ENSMUSG00000015839, ENSMUSG00000021701, ENSMUSG00000021109, ENSMUSG00000052593, ENSMUSG00000031714, ENSMUSG00000020053, ENSMUSG00000023068, ENSMUSG00000002985, ENSMUSG00000025810, ENSMUSG00000005413, ENSMUSG00000024401	576	100	20406	4.25125	0.551405	0.00194397	0.00172909
GOTERM_BP_FAT	GO:0043536~positive regulation of blood vessel endothelial cell migration	9	1.49502	0.000335459	ENSMUSG00000015839, ENSMUSG00000021701, ENSMUSG00000021109, ENSMUSG00000052593, ENSMUSG00000031714, ENSMUSG00000020053, ENSMUSG00000023068, ENSMUSG00000025810, ENSMUSG00000005413	576	62	20406	5.14264	0.896455	0.00455227	0.00404909
Annotation Cluster 21	Enrichment Score: 6.6567972039794014
Category	Term	Count	%	PValue	Genes	List Total	Pop Hits	Pop Total	Fold Enrichment	Bonferroni	Benjamini	FDR
GOTERM_BP_FAT	GO:0071402~cellular response to lipoprotein particle stimulus	12	1.99336	1.56659e-08	ENSMUSG00000030342, ENSMUSG00000018774, ENSMUSG00000002944, ENSMUSG00000038175, ENSMUSG00000052593, ENSMUSG00000024030, ENSMUSG00000000290, ENSMUSG00000015568, ENSMUSG00000023992, ENSMUSG00000025809, ENSMUSG00000022892, ENSMUSG00000024413	576	42	20406	10.122	0.00010588	8.14386e-07	7.24367e-07
GOTERM_BP_FAT	GO:0055094~response to lipoprotein particle	10	1.66113	8.26659e-07	ENSMUSG00000030342, ENSMUSG00000018774, ENSMUSG00000002944, ENSMUSG00000038175, ENSMUSG00000000290, ENSMUSG00000015568, ENSMUSG00000023992, ENSMUSG00000025809, ENSMUSG00000022892, ENSMUSG00000024413	576	38	20406	9.32292	0.00557181	2.673e-05	2.37754e-05
GOTERM_BP_FAT	GO:0071404~cellular response to low-density lipoprotein particle stimulus	10	1.66113	8.26659e-07	ENSMUSG00000030342, ENSMUSG00000018774, ENSMUSG00000002944, ENSMUSG00000038175, ENSMUSG00000000290, ENSMUSG00000015568, ENSMUSG00000023992, ENSMUSG00000025809, ENSMUSG00000022892, ENSMUSG00000024413	576	38	20406	9.32292	0.00557181	2.673e-05	2.37754e-05
Annotation Cluster 22	Enrichment Score: 6.632563994139127
Category	Term	Count	%	PValue	Genes	List Total	Pop Hits	Pop Total	Fold Enrichment	Bonferroni	Benjamini	FDR
GOTERM_BP_FAT	GO:0002682~regulation of immune system process	112	18.6047	6.2681e-16	ENSMUSG00000031596, ENSMUSG00000025473, ENSMUSG00000000290, ENSMUSG00000029550, ENSMUSG00000026288, ENSMUSG00000024781, ENSMUSG00000049723, ENSMUSG00000028108, ENSMUSG00000018774, ENSMUSG00000004814, ENSMUSG00000063065, ENSMUSG00000038147, ENSMUSG00000030786, ENSMUSG00000019987, ENSMUSG00000035158, ENSMUSG00000033777, ENSMUSG00000036887, ENSMUSG00000015839, ENSMUSG00000026393, ENSMUSG00000060802, ENSMUSG00000015837, ENSMUSG00000020053, ENSMUSG00000007655, ENSMUSG00000044258, ENSMUSG00000020612, ENSMUSG00000020458, ENSMUSG00000021306, ENSMUSG00000007817, ENSMUSG00000038894, ENSMUSG00000037601, ENSMUSG00000015950, ENSMUSG00000037966, ENSMUSG00000031451, ENSMUSG00000022180, ENSMUSG00000028161, ENSMUSG00000036905, ENSMUSG00000029372, ENSMUSG00000029373, ENSMUSG00000052593, ENSMUSG00000021250, ENSMUSG00000006932, ENSMUSG00000024401, ENSMUSG00000000957, ENSMUSG00000030805, ENSMUSG00000029816, ENSMUSG00000035373, ENSMUSG00000020849, ENSMUSG00000029380, ENSMUSG00000050335, ENSMUSG00000050732, ENSMUSG00000031443, ENSMUSG00000024190, ENSMUSG00000034957, ENSMUSG00000002985, ENSMUSG00000040552, ENSMUSG00000024359, ENSMUSG00000045962, ENSMUSG00000040274, ENSMUSG00000021127, ENSMUSG00000019850, ENSMUSG00000070056, ENSMUSG00000002108, ENSMUSG00000031447, ENSMUSG00000031431, ENSMUSG00000056851, ENSMUSG00000030342, ENSMUSG00000021190, ENSMUSG00000022285, ENSMUSG00000034708, ENSMUSG00000027852, ENSMUSG00000097328, ENSMUSG00000001348, ENSMUSG00000017009, ENSMUSG00000029082, ENSMUSG00000029084, ENSMUSG00000026193, ENSMUSG00000024696, ENSMUSG00000000787, ENSMUSG00000003812, ENSMUSG00000021109, ENSMUSG00000031309, ENSMUSG00000021508, ENSMUSG00000055541, ENSMUSG00000005087, ENSMUSG00000052397, ENSMUSG00000054693, ENSMUSG00000023992, ENSMUSG00000022667, ENSMUSG00000038160, ENSMUSG00000020644, ENSMUSG00000047798, ENSMUSG00000019122, ENSMUSG00000062078, ENSMUSG00000070780, ENSMUSG00000030329, ENSMUSG00000074622, ENSMUSG00000016534, ENSMUSG00000037902, ENSMUSG00000054342, ENSMUSG00000022892, ENSMUSG00000028599, ENSMUSG00000063856, ENSMUSG00000005413, ENSMUSG00000040751, ENSMUSG00000022018, ENSMUSG00000002944, ENSMUSG00000014361, ENSMUSG00000003518, ENSMUSG00000052688, ENSMUSG00000033307, ENSMUSG00000031402, ENSMUSG00000036896	576	1777	20406	2.23288	4.5024e-12	2.49175e-13	2.21633e-13
GOTERM_BP_FAT	GO:0032101~regulation of response to external stimulus	82	13.6213	7.09943e-14	ENSMUSG00000031596, ENSMUSG00000056851, ENSMUSG00000030342, ENSMUSG00000032046, ENSMUSG00000021190, ENSMUSG00000025473, ENSMUSG00000022285, ENSMUSG00000034708, ENSMUSG00000022122, ENSMUSG00000049723, ENSMUSG00000004814, ENSMUSG00000001348, ENSMUSG00000063065, ENSMUSG00000038147, ENSMUSG00000029082, ENSMUSG00000015305, ENSMUSG00000019987, ENSMUSG00000033777, ENSMUSG00000018217, ENSMUSG00000015839, ENSMUSG00000026393, ENSMUSG00000026193, ENSMUSG00000032231, ENSMUSG00000015714, ENSMUSG00000015837, ENSMUSG00000020053, ENSMUSG00000007655, ENSMUSG00000044258, ENSMUSG00000020458, ENSMUSG00000000787, ENSMUSG00000031309, ENSMUSG00000021508, ENSMUSG00000045382, ENSMUSG00000037966, ENSMUSG00000015950, ENSMUSG00000031696, ENSMUSG00000005087, ENSMUSG00000031451, ENSMUSG00000029372, ENSMUSG00000029373, ENSMUSG00000054693, ENSMUSG00000052593, ENSMUSG00000040249, ENSMUSG00000023992, ENSMUSG00000025810, ENSMUSG00000022982, ENSMUSG00000027712, ENSMUSG00000024401, ENSMUSG00000022667, ENSMUSG00000038160, ENSMUSG00000047798, ENSMUSG00000030805, ENSMUSG00000070780, ENSMUSG00000035373, ENSMUSG00000015568, ENSMUSG00000020849, ENSMUSG00000029380, ENSMUSG00000038642, ENSMUSG00000045092, ENSMUSG00000016534, ENSMUSG00000050732, ENSMUSG00000054342, ENSMUSG00000037902, ENSMUSG00000031443, ENSMUSG00000024190, ENSMUSG00000034957, ENSMUSG00000022892, ENSMUSG00000028599, ENSMUSG00000002985, ENSMUSG00000063856, ENSMUSG00000040552, ENSMUSG00000045962, ENSMUSG00000062082, ENSMUSG00000019850, ENSMUSG00000002944, ENSMUSG00000070056, ENSMUSG00000002108, ENSMUSG00000003518, ENSMUSG00000052688, ENSMUSG00000033307, ENSMUSG00000031402, ENSMUSG00000031447	576	1178	20406	2.46606	4.79505e-10	1.11577e-11	9.92434e-12
GOTERM_BP_FAT	GO:0032103~positive regulation of response to external stimulus	47	7.80731	1.4715e-09	ENSMUSG00000031451, ENSMUSG00000021190, ENSMUSG00000029372, ENSMUSG00000025473, ENSMUSG00000054693, ENSMUSG00000052593, ENSMUSG00000034708, ENSMUSG00000040249, ENSMUSG00000023992, ENSMUSG00000025810, ENSMUSG00000049723, ENSMUSG00000024401, ENSMUSG00000047798, ENSMUSG00000004814, ENSMUSG00000030805, ENSMUSG00000063065, ENSMUSG00000070780, ENSMUSG00000035373, ENSMUSG00000020849, ENSMUSG00000015568, ENSMUSG00000015305, ENSMUSG00000029380, ENSMUSG00000038642, ENSMUSG00000019987, ENSMUSG00000045092, ENSMUSG00000033777, ENSMUSG00000050732, ENSMUSG00000054342, ENSMUSG00000031443, ENSMUSG00000026393, ENSMUSG00000026193, ENSMUSG00000034957, ENSMUSG00000022892, ENSMUSG00000040552, ENSMUSG00000007655, ENSMUSG00000045962, ENSMUSG00000020458, ENSMUSG00000002944, ENSMUSG00000000787, ENSMUSG00000070056, ENSMUSG00000002108, ENSMUSG00000031309, ENSMUSG00000045382, ENSMUSG00000021508, ENSMUSG00000033307, ENSMUSG00000031447, ENSMUSG00000037966	576	610	20406	2.72963	9.94585e-06	1.01474e-07	9.02573e-08
GOTERM_BP_FAT	GO:0031347~regulation of defense response	56	9.30233	1.67974e-08	ENSMUSG00000031596, ENSMUSG00000056851, ENSMUSG00000032046, ENSMUSG00000025473, ENSMUSG00000022285, ENSMUSG00000034708, ENSMUSG00000022122, ENSMUSG00000049723, ENSMUSG00000004814, ENSMUSG00000001348, ENSMUSG00000063065, ENSMUSG00000029082, ENSMUSG00000019987, ENSMUSG00000033777, ENSMUSG00000018217, ENSMUSG00000015839, ENSMUSG00000026393, ENSMUSG00000015837, ENSMUSG00000020053, ENSMUSG00000007655, ENSMUSG00000044258, ENSMUSG00000020458, ENSMUSG00000000787, ENSMUSG00000031309, ENSMUSG00000037966, ENSMUSG00000015950, ENSMUSG00000031696, ENSMUSG00000005087, ENSMUSG00000029373, ENSMUSG00000023992, ENSMUSG00000022982, ENSMUSG00000024401, ENSMUSG00000022667, ENSMUSG00000038160, ENSMUSG00000047798, ENSMUSG00000070780, ENSMUSG00000015568, ENSMUSG00000020849, ENSMUSG00000029380, ENSMUSG00000038642, ENSMUSG00000016534, ENSMUSG00000050732, ENSMUSG00000054342, ENSMUSG00000037902, ENSMUSG00000034957, ENSMUSG00000022892, ENSMUSG00000028599, ENSMUSG00000002985, ENSMUSG00000063856, ENSMUSG00000062082, ENSMUSG00000019850, ENSMUSG00000002944, ENSMUSG00000070056, ENSMUSG00000002108, ENSMUSG00000052688, ENSMUSG00000031447	576	866	20406	2.2909	0.000113528	8.59978e-07	7.6492e-07
GOTERM_BP_FAT	GO:0050776~regulation of immune response	63	10.4651	3.07158e-08	ENSMUSG00000056851, ENSMUSG00000025473, ENSMUSG00000000290, ENSMUSG00000029550, ENSMUSG00000022285, ENSMUSG00000034708, ENSMUSG00000027852, ENSMUSG00000026288, ENSMUSG00000024781, ENSMUSG00000049723, ENSMUSG00000028108, ENSMUSG00000097328, ENSMUSG00000029084, ENSMUSG00000030786, ENSMUSG00000019987, ENSMUSG00000033777, ENSMUSG00000036887, ENSMUSG00000015839, ENSMUSG00000026393, ENSMUSG00000060802, ENSMUSG00000015837, ENSMUSG00000024696, ENSMUSG00000007655, ENSMUSG00000020458, ENSMUSG00000000787, ENSMUSG00000003812, ENSMUSG00000031309, ENSMUSG00000037966, ENSMUSG00000015950, ENSMUSG00000055541, ENSMUSG00000005087, ENSMUSG00000022180, ENSMUSG00000036905, ENSMUSG00000052397, ENSMUSG00000029373, ENSMUSG00000023992, ENSMUSG00000024401, ENSMUSG00000038160, ENSMUSG00000047798, ENSMUSG00000030805, ENSMUSG00000070780, ENSMUSG00000020849, ENSMUSG00000030329, ENSMUSG00000050335, ENSMUSG00000016534, ENSMUSG00000054342, ENSMUSG00000022892, ENSMUSG00000028599, ENSMUSG00000002985, ENSMUSG00000063856, ENSMUSG00000040552, ENSMUSG00000040751, ENSMUSG00000045962, ENSMUSG00000022018, ENSMUSG00000019850, ENSMUSG00000002944, ENSMUSG00000070056, ENSMUSG00000002108, ENSMUSG00000003518, ENSMUSG00000052688, ENSMUSG00000033307, ENSMUSG00000031447, ENSMUSG00000036896	576	1051	20406	2.1236	0.000207586	1.41209e-06	1.256e-06
GOTERM_BP_FAT	GO:0080134~regulation of response to stress	79	13.1229	5.97585e-08	ENSMUSG00000031596, ENSMUSG00000056851, ENSMUSG00000030342, ENSMUSG00000028063, ENSMUSG00000032046, ENSMUSG00000032244, ENSMUSG00000025473, ENSMUSG00000022285, ENSMUSG00000034708, ENSMUSG00000022122, ENSMUSG00000049723, ENSMUSG00000004814, ENSMUSG00000001348, ENSMUSG00000063065, ENSMUSG00000029082, ENSMUSG00000019987, ENSMUSG00000056216, ENSMUSG00000033777, ENSMUSG00000018217, ENSMUSG00000015839, ENSMUSG00000026074, ENSMUSG00000028691, ENSMUSG00000026393, ENSMUSG00000032231, ENSMUSG00000015714, ENSMUSG00000015837, ENSMUSG00000020053, ENSMUSG00000007659, ENSMUSG00000007655, ENSMUSG00000044258, ENSMUSG00000021546, ENSMUSG00000020458, ENSMUSG00000000787, ENSMUSG00000021109, ENSMUSG00000031309, ENSMUSG00000045382, ENSMUSG00000037966, ENSMUSG00000015950, ENSMUSG00000031422, ENSMUSG00000031696, ENSMUSG00000005087, ENSMUSG00000028161, ENSMUSG00000029373, ENSMUSG00000052593, ENSMUSG00000040249, ENSMUSG00000023992, ENSMUSG00000022982, ENSMUSG00000027712, ENSMUSG00000024401, ENSMUSG00000022667, ENSMUSG00000038160, ENSMUSG00000047798, ENSMUSG00000009291, ENSMUSG00000070780, ENSMUSG00000015568, ENSMUSG00000020849, ENSMUSG00000029380, ENSMUSG00000038642, ENSMUSG00000016534, ENSMUSG00000050732, ENSMUSG00000054342, ENSMUSG00000037902, ENSMUSG00000031443, ENSMUSG00000034957, ENSMUSG00000027342, ENSMUSG00000070493, ENSMUSG00000022892, ENSMUSG00000028599, ENSMUSG00000002985, ENSMUSG00000063856, ENSMUSG00000062082, ENSMUSG00000019850, ENSMUSG00000002944, ENSMUSG00000070056, ENSMUSG00000002108, ENSMUSG00000052688, ENSMUSG00000025809, ENSMUSG00000033307, ENSMUSG00000031447	576	1481	20406	1.88976	0.000403826	2.52405e-06	2.24505e-06
GOTERM_BP_FAT	GO:0002684~positive regulation of immune system process	66	10.9635	8.0948e-08	ENSMUSG00000021190, ENSMUSG00000025473, ENSMUSG00000000290, ENSMUSG00000029550, ENSMUSG00000027852, ENSMUSG00000026288, ENSMUSG00000024781, ENSMUSG00000049723, ENSMUSG00000097328, ENSMUSG00000004814, ENSMUSG00000063065, ENSMUSG00000029082, ENSMUSG00000029084, ENSMUSG00000030786, ENSMUSG00000019987, ENSMUSG00000033777, ENSMUSG00000036887, ENSMUSG00000026393, ENSMUSG00000060802, ENSMUSG00000020053, ENSMUSG00000007655, ENSMUSG00000020458, ENSMUSG00000000787, ENSMUSG00000007817, ENSMUSG00000031309, ENSMUSG00000021508, ENSMUSG00000038894, ENSMUSG00000037966, ENSMUSG00000005087, ENSMUSG00000022180, ENSMUSG00000031451, ENSMUSG00000028161, ENSMUSG00000036905, ENSMUSG00000029372, ENSMUSG00000054693, ENSMUSG00000052593, ENSMUSG00000021250, ENSMUSG00000023992, ENSMUSG00000024401, ENSMUSG00000000957, ENSMUSG00000020644, ENSMUSG00000047798, ENSMUSG00000030805, ENSMUSG00000019122, ENSMUSG00000070780, ENSMUSG00000035373, ENSMUSG00000020849, ENSMUSG00000029380, ENSMUSG00000050335, ENSMUSG00000050732, ENSMUSG00000054342, ENSMUSG00000037902, ENSMUSG00000031443, ENSMUSG00000034957, ENSMUSG00000022892, ENSMUSG00000040552, ENSMUSG00000040751, ENSMUSG00000045962, ENSMUSG00000022018, ENSMUSG00000021127, ENSMUSG00000002944, ENSMUSG00000070056, ENSMUSG00000002108, ENSMUSG00000033307, ENSMUSG00000031447, ENSMUSG00000036896	576	1155	20406	2.0244	0.000546978	3.33565e-06	2.96694e-06
GOTERM_BP_FAT	GO:0002831~regulation of response to biotic stimulus	37	6.14618	8.08272e-06	ENSMUSG00000056851, ENSMUSG00000025473, ENSMUSG00000022285, ENSMUSG00000034708, ENSMUSG00000023992, ENSMUSG00000049723, ENSMUSG00000024401, ENSMUSG00000038160, ENSMUSG00000047798, ENSMUSG00000021559, ENSMUSG00000063065, ENSMUSG00000070780, ENSMUSG00000038147, ENSMUSG00000020849, ENSMUSG00000015305, ENSMUSG00000029380, ENSMUSG00000019987, ENSMUSG00000033777, ENSMUSG00000016534, ENSMUSG00000015839, ENSMUSG00000026393, ENSMUSG00000015837, ENSMUSG00000022892, ENSMUSG00000002985, ENSMUSG00000007655, ENSMUSG00000020458, ENSMUSG00000019850, ENSMUSG00000002944, ENSMUSG00000000787, ENSMUSG00000070056, ENSMUSG00000002108, ENSMUSG00000031309, ENSMUSG00000052688, ENSMUSG00000033307, ENSMUSG00000031447, ENSMUSG00000037966, ENSMUSG00000015950	576	577	20406	2.27175	0.0531658	0.000194388	0.000172901
GOTERM_BP_FAT	GO:0062207~regulation of pattern recognition receptor signaling pathway	17	2.82392	2.44387e-05	ENSMUSG00000056851, ENSMUSG00000026393, ENSMUSG00000015837, ENSMUSG00000023992, ENSMUSG00000022892, ENSMUSG00000007655, ENSMUSG00000047798, ENSMUSG00000020458, ENSMUSG00000019850, ENSMUSG00000070056, ENSMUSG00000002944, ENSMUSG00000000787, ENSMUSG00000002108, ENSMUSG00000052688, ENSMUSG00000020849, ENSMUSG00000037966, ENSMUSG00000016534	576	169	20406	3.56367	0.152261	0.000512908	0.000456214
GOTERM_BP_FAT	GO:0045088~regulation of innate immune response	31	5.1495	4.43222e-05	ENSMUSG00000056851, ENSMUSG00000025473, ENSMUSG00000022285, ENSMUSG00000034708, ENSMUSG00000023992, ENSMUSG00000049723, ENSMUSG00000024401, ENSMUSG00000038160, ENSMUSG00000047798, ENSMUSG00000070780, ENSMUSG00000020849, ENSMUSG00000019987, ENSMUSG00000033777, ENSMUSG00000016534, ENSMUSG00000015839, ENSMUSG00000026393, ENSMUSG00000015837, ENSMUSG00000022892, ENSMUSG00000002985, ENSMUSG00000007655, ENSMUSG00000020458, ENSMUSG00000019850, ENSMUSG00000002944, ENSMUSG00000000787, ENSMUSG00000070056, ENSMUSG00000002108, ENSMUSG00000031309, ENSMUSG00000052688, ENSMUSG00000031447, ENSMUSG00000037966, ENSMUSG00000015950	576	480	20406	2.288	0.258871	0.000850936	0.000756877
GOTERM_BP_FAT	GO:0031349~positive regulation of defense response	29	4.81728	0.000128669	ENSMUSG00000025473, ENSMUSG00000034708, ENSMUSG00000023992, ENSMUSG00000049723, ENSMUSG00000024401, ENSMUSG00000047798, ENSMUSG00000004814, ENSMUSG00000063065, ENSMUSG00000070780, ENSMUSG00000020849, ENSMUSG00000015568, ENSMUSG00000029380, ENSMUSG00000038642, ENSMUSG00000019987, ENSMUSG00000033777, ENSMUSG00000050732, ENSMUSG00000054342, ENSMUSG00000026393, ENSMUSG00000034957, ENSMUSG00000022892, ENSMUSG00000007655, ENSMUSG00000020458, ENSMUSG00000002944, ENSMUSG00000000787, ENSMUSG00000070056, ENSMUSG00000002108, ENSMUSG00000031309, ENSMUSG00000031447, ENSMUSG00000037966	576	461	20406	2.2286	0.580936	0.00206964	0.00184087
GOTERM_BP_FAT	GO:0050778~positive regulation of immune response	38	6.31229	0.000573138	ENSMUSG00000005087, ENSMUSG00000022180, ENSMUSG00000036905, ENSMUSG00000025473, ENSMUSG00000029550, ENSMUSG00000000290, ENSMUSG00000027852, ENSMUSG00000023992, ENSMUSG00000024781, ENSMUSG00000049723, ENSMUSG00000024401, ENSMUSG00000047798, ENSMUSG00000097328, ENSMUSG00000030805, ENSMUSG00000070780, ENSMUSG00000020849, ENSMUSG00000029084, ENSMUSG00000030786, ENSMUSG00000033777, ENSMUSG00000036887, ENSMUSG00000054342, ENSMUSG00000026393, ENSMUSG00000060802, ENSMUSG00000040552, ENSMUSG00000040751, ENSMUSG00000007655, ENSMUSG00000045962, ENSMUSG00000022018, ENSMUSG00000020458, ENSMUSG00000002944, ENSMUSG00000000787, ENSMUSG00000070056, ENSMUSG00000002108, ENSMUSG00000031309, ENSMUSG00000033307, ENSMUSG00000031447, ENSMUSG00000036896, ENSMUSG00000037966	576	740	20406	1.81923	0.979245	0.0069538	0.00618516
GOTERM_BP_FAT	GO:0002833~positive regulation of response to biotic stimulus	22	3.65449	0.000782416	ENSMUSG00000026393, ENSMUSG00000025473, ENSMUSG00000034708, ENSMUSG00000049723, ENSMUSG00000007655, ENSMUSG00000024401, ENSMUSG00000047798, ENSMUSG00000020458, ENSMUSG00000070056, ENSMUSG00000002944, ENSMUSG00000000787, ENSMUSG00000002108, ENSMUSG00000031309, ENSMUSG00000070780, ENSMUSG00000020849, ENSMUSG00000029380, ENSMUSG00000015305, ENSMUSG00000033307, ENSMUSG00000019987, ENSMUSG00000031447, ENSMUSG00000037966, ENSMUSG00000033777	576	343	20406	2.27229	0.99496	0.00890163	0.00791768
GOTERM_BP_FAT	GO:0045089~positive regulation of innate immune response	17	2.82392	0.0168789	ENSMUSG00000026393, ENSMUSG00000025473, ENSMUSG00000049723, ENSMUSG00000007655, ENSMUSG00000024401, ENSMUSG00000047798, ENSMUSG00000020458, ENSMUSG00000070056, ENSMUSG00000002944, ENSMUSG00000000787, ENSMUSG00000002108, ENSMUSG00000031309, ENSMUSG00000070780, ENSMUSG00000020849, ENSMUSG00000031447, ENSMUSG00000037966, ENSMUSG00000033777	576	314	20406	1.91803	1	0.10913	0.0970675
Annotation Cluster 23	Enrichment Score: 6.034153709388196
Category	Term	Count	%	PValue	Genes	List Total	Pop Hits	Pop Total	Fold Enrichment	Bonferroni	Benjamini	FDR
GOTERM_BP_FAT	GO:0032879~regulation of localization	142	23.588	6.38269e-19	ENSMUSG00000028063, ENSMUSG00000004771, ENSMUSG00000025351, ENSMUSG00000000290, ENSMUSG00000000058, ENSMUSG00000023175, ENSMUSG00000027533, ENSMUSG00000042406, ENSMUSG00000020189, ENSMUSG00000021559, ENSMUSG00000063065, ENSMUSG00000037295, ENSMUSG00000022807, ENSMUSG00000038147, ENSMUSG00000032328, ENSMUSG00000041390, ENSMUSG00000030786, ENSMUSG00000019987, ENSMUSG00000037458, ENSMUSG00000015839, ENSMUSG00000028173, ENSMUSG00000060802, ENSMUSG00000018707, ENSMUSG00000014867, ENSMUSG00000007891, ENSMUSG00000059412, ENSMUSG00000028452, ENSMUSG00000015837, ENSMUSG00000027087, ENSMUSG00000007659, ENSMUSG00000020053, ENSMUSG00000029304, ENSMUSG00000007655, ENSMUSG00000021546, ENSMUSG00000021701, ENSMUSG00000020612, ENSMUSG00000047126, ENSMUSG00000020458, ENSMUSG00000021306, ENSMUSG00000054808, ENSMUSG00000038894, ENSMUSG00000030654, ENSMUSG00000032435, ENSMUSG00000031696, ENSMUSG00000031451, ENSMUSG00000028161, ENSMUSG00000006932, ENSMUSG00000022982, ENSMUSG00000026667, ENSMUSG00000024401, ENSMUSG00000000957, ENSMUSG00000015243, ENSMUSG00000030805, ENSMUSG00000020849, ENSMUSG00000029380, ENSMUSG00000038642, ENSMUSG00000050335, ENSMUSG00000050732, ENSMUSG00000025044, ENSMUSG00000022051, ENSMUSG00000002985, ENSMUSG00000006301, ENSMUSG00000045962, ENSMUSG00000021127, ENSMUSG00000019970, ENSMUSG00000051319, ENSMUSG00000043421, ENSMUSG00000070056, ENSMUSG00000002108, ENSMUSG00000031447, ENSMUSG00000032412, ENSMUSG00000031278, ENSMUSG00000022285, ENSMUSG00000022841, ENSMUSG00000004455, ENSMUSG00000024900, ENSMUSG00000021998, ENSMUSG00000017009, ENSMUSG00000009907, ENSMUSG00000029084, ENSMUSG00000034663, ENSMUSG00000031555, ENSMUSG00000028494, ENSMUSG00000036438, ENSMUSG00000026074, ENSMUSG00000032231, ENSMUSG00000026473, ENSMUSG00000032350, ENSMUSG00000033161, ENSMUSG00000028136, ENSMUSG00000001750, ENSMUSG00000026879, ENSMUSG00000021109, ENSMUSG00000038178, ENSMUSG00000019790, ENSMUSG00000045382, ENSMUSG00000013698, ENSMUSG00000015968, ENSMUSG00000052397, ENSMUSG00000025132, ENSMUSG00000079477, ENSMUSG00000054693, ENSMUSG00000028249, ENSMUSG00000040249, ENSMUSG00000023992, ENSMUSG00000026981, ENSMUSG00000028367, ENSMUSG00000027712, ENSMUSG00000018398, ENSMUSG00000038160, ENSMUSG00000047798, ENSMUSG00000021218, ENSMUSG00000019804, ENSMUSG00000015568, ENSMUSG00000030447, ENSMUSG00000032504, ENSMUSG00000033953, ENSMUSG00000036943, ENSMUSG00000056515, ENSMUSG00000037902, ENSMUSG00000054342, ENSMUSG00000030272, ENSMUSG00000023460, ENSMUSG00000024030, ENSMUSG00000022892, ENSMUSG00000023068, ENSMUSG00000028599, ENSMUSG00000005413, ENSMUSG00000022018, ENSMUSG00000020358, ENSMUSG00000069833, ENSMUSG00000037062, ENSMUSG00000002944, ENSMUSG00000014361, ENSMUSG00000034593, ENSMUSG00000025809, ENSMUSG00000075700, ENSMUSG00000030557, ENSMUSG00000033307, ENSMUSG00000032336, ENSMUSG00000018965, ENSMUSG00000017754	576	2358	20406	2.13344	4.31406e-15	8.13479e-16	7.2356e-16
GOTERM_BP_FAT	GO:0051049~regulation of transport	117	19.4352	1.46312e-15	ENSMUSG00000004771, ENSMUSG00000025351, ENSMUSG00000000290, ENSMUSG00000023175, ENSMUSG00000027533, ENSMUSG00000042406, ENSMUSG00000020189, ENSMUSG00000021559, ENSMUSG00000063065, ENSMUSG00000037295, ENSMUSG00000038147, ENSMUSG00000032328, ENSMUSG00000041390, ENSMUSG00000030786, ENSMUSG00000019987, ENSMUSG00000037458, ENSMUSG00000015839, ENSMUSG00000028173, ENSMUSG00000060802, ENSMUSG00000018707, ENSMUSG00000014867, ENSMUSG00000059412, ENSMUSG00000027087, ENSMUSG00000007659, ENSMUSG00000020053, ENSMUSG00000029304, ENSMUSG00000007655, ENSMUSG00000021546, ENSMUSG00000021701, ENSMUSG00000020612, ENSMUSG00000020458, ENSMUSG00000054808, ENSMUSG00000038894, ENSMUSG00000030654, ENSMUSG00000032435, ENSMUSG00000031696, ENSMUSG00000031451, ENSMUSG00000028161, ENSMUSG00000006932, ENSMUSG00000022982, ENSMUSG00000026667, ENSMUSG00000024401, ENSMUSG00000015243, ENSMUSG00000030805, ENSMUSG00000020849, ENSMUSG00000029380, ENSMUSG00000038642, ENSMUSG00000050335, ENSMUSG00000050732, ENSMUSG00000002985, ENSMUSG00000045962, ENSMUSG00000019970, ENSMUSG00000002108, ENSMUSG00000031447, ENSMUSG00000032412, ENSMUSG00000031278, ENSMUSG00000022841, ENSMUSG00000004455, ENSMUSG00000024900, ENSMUSG00000021998, ENSMUSG00000017009, ENSMUSG00000009907, ENSMUSG00000029084, ENSMUSG00000034663, ENSMUSG00000031555, ENSMUSG00000036438, ENSMUSG00000026074, ENSMUSG00000032231, ENSMUSG00000026473, ENSMUSG00000032350, ENSMUSG00000033161, ENSMUSG00000001750, ENSMUSG00000021109, ENSMUSG00000038178, ENSMUSG00000019790, ENSMUSG00000045382, ENSMUSG00000013698, ENSMUSG00000015968, ENSMUSG00000052397, ENSMUSG00000025132, ENSMUSG00000079477, ENSMUSG00000028249, ENSMUSG00000040249, ENSMUSG00000023992, ENSMUSG00000026981, ENSMUSG00000028367, ENSMUSG00000027712, ENSMUSG00000018398, ENSMUSG00000038160, ENSMUSG00000047798, ENSMUSG00000019804, ENSMUSG00000030447, ENSMUSG00000032504, ENSMUSG00000033953, ENSMUSG00000036943, ENSMUSG00000056515, ENSMUSG00000037902, ENSMUSG00000054342, ENSMUSG00000030272, ENSMUSG00000023460, ENSMUSG00000024030, ENSMUSG00000022892, ENSMUSG00000023068, ENSMUSG00000028599, ENSMUSG00000005413, ENSMUSG00000022018, ENSMUSG00000069833, ENSMUSG00000037062, ENSMUSG00000002944, ENSMUSG00000014361, ENSMUSG00000034593, ENSMUSG00000025809, ENSMUSG00000075700, ENSMUSG00000030557, ENSMUSG00000033307, ENSMUSG00000018965, ENSMUSG00000017754	576	1922	20406	2.15659	9.7552e-12	4.29902e-13	3.82383e-13
GOTERM_BP_FAT	GO:0051050~positive regulation of transport	79	13.1229	8.33827e-15	ENSMUSG00000031278, ENSMUSG00000025351, ENSMUSG00000000290, ENSMUSG00000023175, ENSMUSG00000042406, ENSMUSG00000020189, ENSMUSG00000022841, ENSMUSG00000037295, ENSMUSG00000017009, ENSMUSG00000009907, ENSMUSG00000029084, ENSMUSG00000032328, ENSMUSG00000030786, ENSMUSG00000037458, ENSMUSG00000031555, ENSMUSG00000015839, ENSMUSG00000036438, ENSMUSG00000028173, ENSMUSG00000060802, ENSMUSG00000032231, ENSMUSG00000018707, ENSMUSG00000026473, ENSMUSG00000020053, ENSMUSG00000007659, ENSMUSG00000029304, ENSMUSG00000007655, ENSMUSG00000021546, ENSMUSG00000021701, ENSMUSG00000020612, ENSMUSG00000020458, ENSMUSG00000021109, ENSMUSG00000019790, ENSMUSG00000054808, ENSMUSG00000045382, ENSMUSG00000038894, ENSMUSG00000030654, ENSMUSG00000031696, ENSMUSG00000031451, ENSMUSG00000028161, ENSMUSG00000015968, ENSMUSG00000052397, ENSMUSG00000079477, ENSMUSG00000028249, ENSMUSG00000040249, ENSMUSG00000023992, ENSMUSG00000022982, ENSMUSG00000024401, ENSMUSG00000038160, ENSMUSG00000047798, ENSMUSG00000015243, ENSMUSG00000030805, ENSMUSG00000020849, ENSMUSG00000029380, ENSMUSG00000032504, ENSMUSG00000038642, ENSMUSG00000036943, ENSMUSG00000050335, ENSMUSG00000033953, ENSMUSG00000050732, ENSMUSG00000056515, ENSMUSG00000054342, ENSMUSG00000037902, ENSMUSG00000030272, ENSMUSG00000024030, ENSMUSG00000022892, ENSMUSG00000002985, ENSMUSG00000045962, ENSMUSG00000022018, ENSMUSG00000019970, ENSMUSG00000002944, ENSMUSG00000002108, ENSMUSG00000014361, ENSMUSG00000025809, ENSMUSG00000075700, ENSMUSG00000030557, ENSMUSG00000033307, ENSMUSG00000031447, ENSMUSG00000017754, ENSMUSG00000032412	576	1066	20406	2.62546	5.628e-11	1.87833e-12	1.67071e-12
GOTERM_BP_FAT	GO:0060341~regulation of cellular localization	82	13.6213	3.37488e-14	ENSMUSG00000031278, ENSMUSG00000028063, ENSMUSG00000004771, ENSMUSG00000022285, ENSMUSG00000023175, ENSMUSG00000000058, ENSMUSG00000022841, ENSMUSG00000004455, ENSMUSG00000021998, ENSMUSG00000024900, ENSMUSG00000037295, ENSMUSG00000063065, ENSMUSG00000041390, ENSMUSG00000029084, ENSMUSG00000032328, ENSMUSG00000030786, ENSMUSG00000031555, ENSMUSG00000026074, ENSMUSG00000028173, ENSMUSG00000032231, ENSMUSG00000007891, ENSMUSG00000018707, ENSMUSG00000026473, ENSMUSG00000028452, ENSMUSG00000015837, ENSMUSG00000020053, ENSMUSG00000007659, ENSMUSG00000028136, ENSMUSG00000007655, ENSMUSG00000001750, ENSMUSG00000021546, ENSMUSG00000021701, ENSMUSG00000020612, ENSMUSG00000026879, ENSMUSG00000047126, ENSMUSG00000020458, ENSMUSG00000021306, ENSMUSG00000021109, ENSMUSG00000019790, ENSMUSG00000038894, ENSMUSG00000031696, ENSMUSG00000031451, ENSMUSG00000028161, ENSMUSG00000015968, ENSMUSG00000025132, ENSMUSG00000052397, ENSMUSG00000054693, ENSMUSG00000040249, ENSMUSG00000006932, ENSMUSG00000023992, ENSMUSG00000028367, ENSMUSG00000026667, ENSMUSG00000027712, ENSMUSG00000024401, ENSMUSG00000018398, ENSMUSG00000000957, ENSMUSG00000030805, ENSMUSG00000021218, ENSMUSG00000019804, ENSMUSG00000020849, ENSMUSG00000050335, ENSMUSG00000050732, ENSMUSG00000054342, ENSMUSG00000030272, ENSMUSG00000022051, ENSMUSG00000024030, ENSMUSG00000022892, ENSMUSG00000023068, ENSMUSG00000002985, ENSMUSG00000006301, ENSMUSG00000045962, ENSMUSG00000021127, ENSMUSG00000020358, ENSMUSG00000019970, ENSMUSG00000037062, ENSMUSG00000002944, ENSMUSG00000070056, ENSMUSG00000002108, ENSMUSG00000034593, ENSMUSG00000025809, ENSMUSG00000031447, ENSMUSG00000032336	576	1162	20406	2.50002	2.28122e-10	5.70185e-12	5.07159e-12
GOTERM_BP_FAT	GO:0032880~regulation of protein localization	73	12.1262	2.35642e-12	ENSMUSG00000031278, ENSMUSG00000028063, ENSMUSG00000004771, ENSMUSG00000022285, ENSMUSG00000023175, ENSMUSG00000000058, ENSMUSG00000022841, ENSMUSG00000021998, ENSMUSG00000024900, ENSMUSG00000037295, ENSMUSG00000041390, ENSMUSG00000029084, ENSMUSG00000032328, ENSMUSG00000030786, ENSMUSG00000031555, ENSMUSG00000026074, ENSMUSG00000028173, ENSMUSG00000007891, ENSMUSG00000026473, ENSMUSG00000028452, ENSMUSG00000015837, ENSMUSG00000020053, ENSMUSG00000007659, ENSMUSG00000028136, ENSMUSG00000001750, ENSMUSG00000021546, ENSMUSG00000021701, ENSMUSG00000020612, ENSMUSG00000026879, ENSMUSG00000047126, ENSMUSG00000020458, ENSMUSG00000021306, ENSMUSG00000021109, ENSMUSG00000019790, ENSMUSG00000038894, ENSMUSG00000031696, ENSMUSG00000031451, ENSMUSG00000028161, ENSMUSG00000015968, ENSMUSG00000025132, ENSMUSG00000052397, ENSMUSG00000054693, ENSMUSG00000040249, ENSMUSG00000006932, ENSMUSG00000023992, ENSMUSG00000028367, ENSMUSG00000026667, ENSMUSG00000027712, ENSMUSG00000024401, ENSMUSG00000018398, ENSMUSG00000000957, ENSMUSG00000030805, ENSMUSG00000021218, ENSMUSG00000019804, ENSMUSG00000020849, ENSMUSG00000050335, ENSMUSG00000050732, ENSMUSG00000054342, ENSMUSG00000030272, ENSMUSG00000022051, ENSMUSG00000024030, ENSMUSG00000022892, ENSMUSG00000002985, ENSMUSG00000006301, ENSMUSG00000045962, ENSMUSG00000019970, ENSMUSG00000037062, ENSMUSG00000002944, ENSMUSG00000070056, ENSMUSG00000002108, ENSMUSG00000034593, ENSMUSG00000025809, ENSMUSG00000032336	576	1050	20406	2.46303	1.59272e-08	3.06244e-10	2.72393e-10
GOTERM_BP_FAT	GO:1903532~positive regulation of secretion by cell	36	5.98007	3.01305e-09	ENSMUSG00000031696, ENSMUSG00000031278, ENSMUSG00000015968, ENSMUSG00000079477, ENSMUSG00000000290, ENSMUSG00000028249, ENSMUSG00000040249, ENSMUSG00000023175, ENSMUSG00000023992, ENSMUSG00000030805, ENSMUSG00000017009, ENSMUSG00000009907, ENSMUSG00000032504, ENSMUSG00000029084, ENSMUSG00000030786, ENSMUSG00000050335, ENSMUSG00000036943, ENSMUSG00000031555, ENSMUSG00000050732, ENSMUSG00000054342, ENSMUSG00000028173, ENSMUSG00000032231, ENSMUSG00000026473, ENSMUSG00000024030, ENSMUSG00000020053, ENSMUSG00000007659, ENSMUSG00000029304, ENSMUSG00000022018, ENSMUSG00000020612, ENSMUSG00000020458, ENSMUSG00000021109, ENSMUSG00000019790, ENSMUSG00000038894, ENSMUSG00000075700, ENSMUSG00000033307, ENSMUSG00000031447	576	398	20406	3.20446	2.0365e-05	1.88539e-07	1.67698e-07
GOTERM_BP_FAT	GO:0051047~positive regulation of secretion	38	6.31229	5.83993e-09	ENSMUSG00000031696, ENSMUSG00000031278, ENSMUSG00000028161, ENSMUSG00000015968, ENSMUSG00000079477, ENSMUSG00000000290, ENSMUSG00000028249, ENSMUSG00000040249, ENSMUSG00000023175, ENSMUSG00000023992, ENSMUSG00000038160, ENSMUSG00000030805, ENSMUSG00000017009, ENSMUSG00000009907, ENSMUSG00000032504, ENSMUSG00000029084, ENSMUSG00000030786, ENSMUSG00000050335, ENSMUSG00000036943, ENSMUSG00000031555, ENSMUSG00000050732, ENSMUSG00000054342, ENSMUSG00000028173, ENSMUSG00000032231, ENSMUSG00000026473, ENSMUSG00000024030, ENSMUSG00000020053, ENSMUSG00000007659, ENSMUSG00000029304, ENSMUSG00000022018, ENSMUSG00000020612, ENSMUSG00000020458, ENSMUSG00000021109, ENSMUSG00000019790, ENSMUSG00000038894, ENSMUSG00000075700, ENSMUSG00000033307, ENSMUSG00000031447	576	448	20406	3.00498	3.94713e-05	3.31649e-07	2.9499e-07
GOTERM_BP_FAT	GO:1903530~regulation of secretion by cell	50	8.30565	2.1091e-08	ENSMUSG00000031278, ENSMUSG00000000290, ENSMUSG00000023175, ENSMUSG00000024900, ENSMUSG00000038147, ENSMUSG00000017009, ENSMUSG00000009907, ENSMUSG00000029084, ENSMUSG00000030786, ENSMUSG00000031555, ENSMUSG00000026074, ENSMUSG00000028173, ENSMUSG00000032231, ENSMUSG00000026473, ENSMUSG00000020053, ENSMUSG00000007659, ENSMUSG00000029304, ENSMUSG00000001750, ENSMUSG00000020612, ENSMUSG00000020458, ENSMUSG00000021109, ENSMUSG00000019790, ENSMUSG00000038894, ENSMUSG00000031696, ENSMUSG00000028161, ENSMUSG00000015968, ENSMUSG00000079477, ENSMUSG00000028249, ENSMUSG00000040249, ENSMUSG00000023992, ENSMUSG00000026981, ENSMUSG00000027712, ENSMUSG00000024401, ENSMUSG00000030805, ENSMUSG00000032504, ENSMUSG00000036943, ENSMUSG00000050335, ENSMUSG00000050732, ENSMUSG00000054342, ENSMUSG00000023460, ENSMUSG00000024030, ENSMUSG00000028599, ENSMUSG00000002985, ENSMUSG00000005413, ENSMUSG00000022018, ENSMUSG00000002108, ENSMUSG00000034593, ENSMUSG00000075700, ENSMUSG00000033307, ENSMUSG00000031447	576	732	20406	2.41988	0.000142544	1.04039e-06	9.25386e-07
GOTERM_BP_FAT	GO:0051046~regulation of secretion	52	8.63787	9.54513e-08	ENSMUSG00000031278, ENSMUSG00000000290, ENSMUSG00000023175, ENSMUSG00000024900, ENSMUSG00000038147, ENSMUSG00000017009, ENSMUSG00000009907, ENSMUSG00000029084, ENSMUSG00000030786, ENSMUSG00000031555, ENSMUSG00000026074, ENSMUSG00000028173, ENSMUSG00000032231, ENSMUSG00000026473, ENSMUSG00000020053, ENSMUSG00000007659, ENSMUSG00000029304, ENSMUSG00000001750, ENSMUSG00000020612, ENSMUSG00000020458, ENSMUSG00000021109, ENSMUSG00000019790, ENSMUSG00000038894, ENSMUSG00000031696, ENSMUSG00000028161, ENSMUSG00000015968, ENSMUSG00000079477, ENSMUSG00000028249, ENSMUSG00000040249, ENSMUSG00000023992, ENSMUSG00000026981, ENSMUSG00000027712, ENSMUSG00000024401, ENSMUSG00000038160, ENSMUSG00000030805, ENSMUSG00000032504, ENSMUSG00000036943, ENSMUSG00000050335, ENSMUSG00000050732, ENSMUSG00000054342, ENSMUSG00000023460, ENSMUSG00000024030, ENSMUSG00000028599, ENSMUSG00000002985, ENSMUSG00000005413, ENSMUSG00000045962, ENSMUSG00000022018, ENSMUSG00000002108, ENSMUSG00000034593, ENSMUSG00000075700, ENSMUSG00000033307, ENSMUSG00000031447	576	816	20406	2.25761	0.000644947	3.83964e-06	3.41522e-06
GOTERM_BP_FAT	GO:0070201~regulation of establishment of protein localization	44	7.30897	1.70613e-07	ENSMUSG00000031696, ENSMUSG00000031278, ENSMUSG00000004771, ENSMUSG00000031451, ENSMUSG00000028161, ENSMUSG00000015968, ENSMUSG00000040249, ENSMUSG00000023175, ENSMUSG00000023992, ENSMUSG00000028367, ENSMUSG00000026667, ENSMUSG00000027712, ENSMUSG00000024401, ENSMUSG00000018398, ENSMUSG00000021998, ENSMUSG00000024900, ENSMUSG00000030805, ENSMUSG00000019804, ENSMUSG00000020849, ENSMUSG00000029084, ENSMUSG00000032328, ENSMUSG00000041390, ENSMUSG00000030786, ENSMUSG00000031555, ENSMUSG00000050732, ENSMUSG00000054342, ENSMUSG00000026074, ENSMUSG00000028173, ENSMUSG00000030272, ENSMUSG00000007891, ENSMUSG00000026473, ENSMUSG00000022051, ENSMUSG00000024030, ENSMUSG00000020053, ENSMUSG00000022892, ENSMUSG00000002985, ENSMUSG00000001750, ENSMUSG00000020612, ENSMUSG00000037062, ENSMUSG00000002944, ENSMUSG00000021109, ENSMUSG00000002108, ENSMUSG00000019790, ENSMUSG00000038894	576	644	20406	2.42048	0.00115251	6.55113e-06	5.827e-06
GOTERM_BP_FAT	GO:0051223~regulation of protein transport	40	6.64452	1.85046e-07	ENSMUSG00000031696, ENSMUSG00000031278, ENSMUSG00000004771, ENSMUSG00000031451, ENSMUSG00000028161, ENSMUSG00000015968, ENSMUSG00000040249, ENSMUSG00000023175, ENSMUSG00000023992, ENSMUSG00000028367, ENSMUSG00000026667, ENSMUSG00000027712, ENSMUSG00000024401, ENSMUSG00000018398, ENSMUSG00000021998, ENSMUSG00000024900, ENSMUSG00000030805, ENSMUSG00000019804, ENSMUSG00000020849, ENSMUSG00000029084, ENSMUSG00000032328, ENSMUSG00000041390, ENSMUSG00000031555, ENSMUSG00000050732, ENSMUSG00000054342, ENSMUSG00000026074, ENSMUSG00000028173, ENSMUSG00000030272, ENSMUSG00000026473, ENSMUSG00000024030, ENSMUSG00000020053, ENSMUSG00000022892, ENSMUSG00000002985, ENSMUSG00000001750, ENSMUSG00000020612, ENSMUSG00000002944, ENSMUSG00000021109, ENSMUSG00000002108, ENSMUSG00000019790, ENSMUSG00000038894	576	556	20406	2.54871	0.00124994	6.94743e-06	6.17949e-06
GOTERM_BP_FAT	GO:1903829~positive regulation of protein localization	38	6.31229	1.14924e-06	ENSMUSG00000031696, ENSMUSG00000031278, ENSMUSG00000004771, ENSMUSG00000031451, ENSMUSG00000015968, ENSMUSG00000052397, ENSMUSG00000040249, ENSMUSG00000000058, ENSMUSG00000023175, ENSMUSG00000023992, ENSMUSG00000024401, ENSMUSG00000030805, ENSMUSG00000020849, ENSMUSG00000029084, ENSMUSG00000032328, ENSMUSG00000030786, ENSMUSG00000050335, ENSMUSG00000031555, ENSMUSG00000050732, ENSMUSG00000054342, ENSMUSG00000028173, ENSMUSG00000030272, ENSMUSG00000026473, ENSMUSG00000015837, ENSMUSG00000024030, ENSMUSG00000020053, ENSMUSG00000022892, ENSMUSG00000028136, ENSMUSG00000021546, ENSMUSG00000020612, ENSMUSG00000037062, ENSMUSG00000020458, ENSMUSG00000021306, ENSMUSG00000021109, ENSMUSG00000034593, ENSMUSG00000038894, ENSMUSG00000025809, ENSMUSG00000032336	576	552	20406	2.43882	0.00773764	3.54638e-05	3.15438e-05
GOTERM_BP_FAT	GO:0050708~regulation of protein secretion	27	4.48505	6.54887e-06	ENSMUSG00000031696, ENSMUSG00000031278, ENSMUSG00000028161, ENSMUSG00000015968, ENSMUSG00000040249, ENSMUSG00000023175, ENSMUSG00000023992, ENSMUSG00000027712, ENSMUSG00000024401, ENSMUSG00000024900, ENSMUSG00000030805, ENSMUSG00000029084, ENSMUSG00000031555, ENSMUSG00000050732, ENSMUSG00000054342, ENSMUSG00000026074, ENSMUSG00000028173, ENSMUSG00000026473, ENSMUSG00000024030, ENSMUSG00000020053, ENSMUSG00000002985, ENSMUSG00000001750, ENSMUSG00000020612, ENSMUSG00000021109, ENSMUSG00000002108, ENSMUSG00000019790, ENSMUSG00000038894	576	347	20406	2.75657	0.0432986	0.000159773	0.000142113
GOTERM_BP_FAT	GO:0050714~positive regulation of protein secretion	18	2.99003	3.26976e-05	ENSMUSG00000054342, ENSMUSG00000031278, ENSMUSG00000031696, ENSMUSG00000028173, ENSMUSG00000015968, ENSMUSG00000026473, ENSMUSG00000024030, ENSMUSG00000040249, ENSMUSG00000023175, ENSMUSG00000020053, ENSMUSG00000023992, ENSMUSG00000020612, ENSMUSG00000030805, ENSMUSG00000021109, ENSMUSG00000038894, ENSMUSG00000029084, ENSMUSG00000031555, ENSMUSG00000050732	576	192	20406	3.32129	0.198289	0.000657651	0.000584957
GOTERM_BP_FAT	GO:0010817~regulation of hormone levels	39	6.47841	3.37072e-05	ENSMUSG00000031278, ENSMUSG00000029311, ENSMUSG00000022180, ENSMUSG00000028161, ENSMUSG00000015968, ENSMUSG00000054693, ENSMUSG00000022285, ENSMUSG00000040249, ENSMUSG00000022122, ENSMUSG00000026981, ENSMUSG00000027712, ENSMUSG00000024401, ENSMUSG00000021477, ENSMUSG00000020048, ENSMUSG00000020149, ENSMUSG00000024900, ENSMUSG00000030805, ENSMUSG00000021939, ENSMUSG00000029084, ENSMUSG00000036943, ENSMUSG00000050732, ENSMUSG00000056999, ENSMUSG00000054342, ENSMUSG00000026074, ENSMUSG00000026473, ENSMUSG00000028111, ENSMUSG00000024030, ENSMUSG00000033161, ENSMUSG00000020053, ENSMUSG00000020097, ENSMUSG00000005514, ENSMUSG00000029304, ENSMUSG00000001750, ENSMUSG00000020612, ENSMUSG00000021109, ENSMUSG00000034593, ENSMUSG00000038894, ENSMUSG00000075700, ENSMUSG00000031007	576	666	20406	2.07456	0.203741	0.000673945	0.00059945
GOTERM_BP_FAT	GO:0051222~positive regulation of protein transport	24	3.98671	3.49317e-05	ENSMUSG00000054342, ENSMUSG00000031278, ENSMUSG00000031696, ENSMUSG00000028173, ENSMUSG00000031451, ENSMUSG00000030272, ENSMUSG00000015968, ENSMUSG00000026473, ENSMUSG00000024030, ENSMUSG00000040249, ENSMUSG00000023175, ENSMUSG00000020053, ENSMUSG00000023992, ENSMUSG00000022892, ENSMUSG00000024401, ENSMUSG00000020612, ENSMUSG00000030805, ENSMUSG00000021109, ENSMUSG00000020849, ENSMUSG00000038894, ENSMUSG00000029084, ENSMUSG00000032328, ENSMUSG00000031555, ENSMUSG00000050732	576	316	20406	2.69066	0.210304	0.000694319	0.000617572
GOTERM_BP_FAT	GO:1904951~positive regulation of establishment of protein localization	26	4.31894	7.14012e-05	ENSMUSG00000031696, ENSMUSG00000031278, ENSMUSG00000031451, ENSMUSG00000015968, ENSMUSG00000040249, ENSMUSG00000023175, ENSMUSG00000023992, ENSMUSG00000024401, ENSMUSG00000030805, ENSMUSG00000020849, ENSMUSG00000029084, ENSMUSG00000032328, ENSMUSG00000030786, ENSMUSG00000031555, ENSMUSG00000050732, ENSMUSG00000054342, ENSMUSG00000028173, ENSMUSG00000030272, ENSMUSG00000026473, ENSMUSG00000024030, ENSMUSG00000020053, ENSMUSG00000022892, ENSMUSG00000020612, ENSMUSG00000037062, ENSMUSG00000021109, ENSMUSG00000038894	576	376	20406	2.44975	0.382835	0.00128332	0.00114147
GOTERM_BP_FAT	GO:0090276~regulation of peptide hormone secretion	18	2.99003	0.00270482	ENSMUSG00000031278, ENSMUSG00000026074, ENSMUSG00000028161, ENSMUSG00000015968, ENSMUSG00000026473, ENSMUSG00000024030, ENSMUSG00000040249, ENSMUSG00000027712, ENSMUSG00000024401, ENSMUSG00000001750, ENSMUSG00000020612, ENSMUSG00000024900, ENSMUSG00000030805, ENSMUSG00000021109, ENSMUSG00000075700, ENSMUSG00000038894, ENSMUSG00000029084, ENSMUSG00000036943	576	281	20406	2.26935	1	0.0252521	0.0224609
GOTERM_BP_FAT	GO:0002791~regulation of peptide secretion	18	2.99003	0.0032542	ENSMUSG00000031278, ENSMUSG00000026074, ENSMUSG00000028161, ENSMUSG00000015968, ENSMUSG00000026473, ENSMUSG00000024030, ENSMUSG00000040249, ENSMUSG00000027712, ENSMUSG00000024401, ENSMUSG00000001750, ENSMUSG00000020612, ENSMUSG00000024900, ENSMUSG00000030805, ENSMUSG00000021109, ENSMUSG00000075700, ENSMUSG00000038894, ENSMUSG00000029084, ENSMUSG00000036943	576	286	20406	2.22968	1	0.029559	0.0262917
GOTERM_BP_FAT	GO:0090087~regulation of peptide transport	18	2.99003	0.0032542	ENSMUSG00000031278, ENSMUSG00000026074, ENSMUSG00000028161, ENSMUSG00000015968, ENSMUSG00000026473, ENSMUSG00000024030, ENSMUSG00000040249, ENSMUSG00000027712, ENSMUSG00000024401, ENSMUSG00000001750, ENSMUSG00000020612, ENSMUSG00000024900, ENSMUSG00000030805, ENSMUSG00000021109, ENSMUSG00000075700, ENSMUSG00000038894, ENSMUSG00000029084, ENSMUSG00000036943	576	286	20406	2.22968	1	0.029559	0.0262917
GOTERM_BP_FAT	GO:0046887~positive regulation of hormone secretion	14	2.32558	0.00472114	ENSMUSG00000031278, ENSMUSG00000015968, ENSMUSG00000026473, ENSMUSG00000024030, ENSMUSG00000040249, ENSMUSG00000029304, ENSMUSG00000020612, ENSMUSG00000030805, ENSMUSG00000021109, ENSMUSG00000075700, ENSMUSG00000038894, ENSMUSG00000029084, ENSMUSG00000036943, ENSMUSG00000050732	576	201	20406	2.46756	1	0.0396341	0.0352531
GOTERM_BP_FAT	GO:0090277~positive regulation of peptide hormone secretion	12	1.99336	0.00476946	ENSMUSG00000031278, ENSMUSG00000020612, ENSMUSG00000030805, ENSMUSG00000015968, ENSMUSG00000021109, ENSMUSG00000026473, ENSMUSG00000024030, ENSMUSG00000040249, ENSMUSG00000075700, ENSMUSG00000038894, ENSMUSG00000029084, ENSMUSG00000036943	576	156	20406	2.72516	1	0.0399799	0.0355607
GOTERM_BP_FAT	GO:0046883~regulation of hormone secretion	20	3.32226	0.0055617	ENSMUSG00000031278, ENSMUSG00000026074, ENSMUSG00000028161, ENSMUSG00000015968, ENSMUSG00000026473, ENSMUSG00000024030, ENSMUSG00000040249, ENSMUSG00000027712, ENSMUSG00000029304, ENSMUSG00000024401, ENSMUSG00000001750, ENSMUSG00000020612, ENSMUSG00000024900, ENSMUSG00000030805, ENSMUSG00000021109, ENSMUSG00000075700, ENSMUSG00000038894, ENSMUSG00000029084, ENSMUSG00000036943, ENSMUSG00000050732	576	353	20406	2.0072	1	0.0453937	0.0403761
GOTERM_BP_FAT	GO:0002793~positive regulation of peptide secretion	12	1.99336	0.00575595	ENSMUSG00000031278, ENSMUSG00000020612, ENSMUSG00000030805, ENSMUSG00000015968, ENSMUSG00000021109, ENSMUSG00000026473, ENSMUSG00000024030, ENSMUSG00000040249, ENSMUSG00000075700, ENSMUSG00000038894, ENSMUSG00000029084, ENSMUSG00000036943	576	160	20406	2.65703	1	0.0464185	0.0412876
GOTERM_BP_FAT	GO:0032024~positive regulation of insulin secretion	10	1.66113	0.00656211	ENSMUSG00000031278, ENSMUSG00000020612, ENSMUSG00000030805, ENSMUSG00000015968, ENSMUSG00000021109, ENSMUSG00000026473, ENSMUSG00000024030, ENSMUSG00000040249, ENSMUSG00000038894, ENSMUSG00000029084	576	119	20406	2.97707	1	0.0518069	0.0460804
GOTERM_BP_FAT	GO:0050796~regulation of insulin secretion	15	2.49169	0.00701368	ENSMUSG00000031278, ENSMUSG00000026074, ENSMUSG00000028161, ENSMUSG00000015968, ENSMUSG00000026473, ENSMUSG00000024030, ENSMUSG00000040249, ENSMUSG00000024401, ENSMUSG00000001750, ENSMUSG00000020612, ENSMUSG00000024900, ENSMUSG00000030805, ENSMUSG00000021109, ENSMUSG00000038894, ENSMUSG00000029084	576	235	20406	2.2613	1	0.0548593	0.0487954
GOTERM_BP_FAT	GO:0035774~positive regulation of insulin secretion involved in cellular response to glucose stimulus	5	0.830565	0.0519154	ENSMUSG00000030805, ENSMUSG00000015968, ENSMUSG00000021109, ENSMUSG00000024030, ENSMUSG00000040249	576	50	20406	3.54271	1	0.250961	0.223221
GOTERM_BP_FAT	GO:0061178~regulation of insulin secretion involved in cellular response to glucose stimulus	6	0.996678	0.156441	ENSMUSG00000026074, ENSMUSG00000030805, ENSMUSG00000015968, ENSMUSG00000021109, ENSMUSG00000024030, ENSMUSG00000040249	576	101	20406	2.10458	1	0.51782	0.460582
Annotation Cluster 24	Enrichment Score: 5.959284788391956
Category	Term	Count	%	PValue	Genes	List Total	Pop Hits	Pop Total	Fold Enrichment	Bonferroni	Benjamini	FDR
GOTERM_BP_FAT	GO:0006979~response to oxidative stress	41	6.81063	1.34565e-11	ENSMUSG00000078566, ENSMUSG00000028124, ENSMUSG00000021250, ENSMUSG00000025950, ENSMUSG00000042406, ENSMUSG00000028367, ENSMUSG00000022982, ENSMUSG00000024885, ENSMUSG00000067847, ENSMUSG00000000957, ENSMUSG00000021559, ENSMUSG00000030805, ENSMUSG00000063065, ENSMUSG00000031714, ENSMUSG00000032802, ENSMUSG00000029084, ENSMUSG00000031555, ENSMUSG00000056999, ENSMUSG00000054364, ENSMUSG00000015839, ENSMUSG00000037902, ENSMUSG00000028691, ENSMUSG00000008540, ENSMUSG00000027342, ENSMUSG00000027187, ENSMUSG00000032350, ENSMUSG00000070493, ENSMUSG00000020250, ENSMUSG00000004207, ENSMUSG00000022892, ENSMUSG00000002985, ENSMUSG00000063856, ENSMUSG00000005413, ENSMUSG00000075706, ENSMUSG00000019850, ENSMUSG00000064360, ENSMUSG00000002944, ENSMUSG00000021109, ENSMUSG00000064341, ENSMUSG00000039782, ENSMUSG00000015950	576	415	20406	3.50003	9.09522e-08	1.44347e-09	1.28392e-09
GOTERM_BP_FAT	GO:0062197~cellular response to chemical stress	34	5.64784	3.5869e-10	ENSMUSG00000078566, ENSMUSG00000021250, ENSMUSG00000042406, ENSMUSG00000028367, ENSMUSG00000022982, ENSMUSG00000024885, ENSMUSG00000067847, ENSMUSG00000038160, ENSMUSG00000021559, ENSMUSG00000030805, ENSMUSG00000063065, ENSMUSG00000032802, ENSMUSG00000054364, ENSMUSG00000015839, ENSMUSG00000037902, ENSMUSG00000028691, ENSMUSG00000008540, ENSMUSG00000027342, ENSMUSG00000027187, ENSMUSG00000033161, ENSMUSG00000070493, ENSMUSG00000020250, ENSMUSG00000004207, ENSMUSG00000060147, ENSMUSG00000007655, ENSMUSG00000045962, ENSMUSG00000075706, ENSMUSG00000021127, ENSMUSG00000019850, ENSMUSG00000002944, ENSMUSG00000000787, ENSMUSG00000021109, ENSMUSG00000039782, ENSMUSG00000015950	576	331	20406	3.63904	2.42438e-06	2.81863e-08	2.50707e-08
GOTERM_BP_FAT	GO:0034599~cellular response to oxidative stress	27	4.48505	1.44837e-08	ENSMUSG00000078566, ENSMUSG00000021250, ENSMUSG00000042406, ENSMUSG00000028367, ENSMUSG00000022982, ENSMUSG00000024885, ENSMUSG00000067847, ENSMUSG00000021559, ENSMUSG00000030805, ENSMUSG00000063065, ENSMUSG00000032802, ENSMUSG00000054364, ENSMUSG00000015839, ENSMUSG00000037902, ENSMUSG00000028691, ENSMUSG00000008540, ENSMUSG00000027342, ENSMUSG00000027187, ENSMUSG00000070493, ENSMUSG00000020250, ENSMUSG00000004207, ENSMUSG00000075706, ENSMUSG00000019850, ENSMUSG00000002944, ENSMUSG00000021109, ENSMUSG00000039782, ENSMUSG00000015950	576	253	20406	3.78076	9.78909e-05	7.58769e-07	6.74898e-07
GOTERM_BP_FAT	GO:0000302~response to reactive oxygen species	19	3.15615	4.3357e-05	ENSMUSG00000015839, ENSMUSG00000054364, ENSMUSG00000037902, ENSMUSG00000028691, ENSMUSG00000078566, ENSMUSG00000027342, ENSMUSG00000027187, ENSMUSG00000021250, ENSMUSG00000004207, ENSMUSG00000028367, ENSMUSG00000022982, ENSMUSG00000063856, ENSMUSG00000005413, ENSMUSG00000067847, ENSMUSG00000019850, ENSMUSG00000063065, ENSMUSG00000021109, ENSMUSG00000015950, ENSMUSG00000031555	576	216	20406	3.11627	0.25402	0.000834778	0.000742505
GOTERM_BP_FAT	GO:0034614~cellular response to reactive oxygen species	15	2.49169	0.000128931	ENSMUSG00000015839, ENSMUSG00000054364, ENSMUSG00000037902, ENSMUSG00000028691, ENSMUSG00000078566, ENSMUSG00000027342, ENSMUSG00000027187, ENSMUSG00000021250, ENSMUSG00000004207, ENSMUSG00000028367, ENSMUSG00000022982, ENSMUSG00000067847, ENSMUSG00000019850, ENSMUSG00000063065, ENSMUSG00000015950	576	155	20406	3.42843	0.581678	0.00206964	0.00184087
GOTERM_BP_FAT	GO:0042542~response to hydrogen peroxide	12	1.99336	0.00062941	ENSMUSG00000015839, ENSMUSG00000054364, ENSMUSG00000037902, ENSMUSG00000019850, ENSMUSG00000078566, ENSMUSG00000027342, ENSMUSG00000027187, ENSMUSG00000028367, ENSMUSG00000063856, ENSMUSG00000022982, ENSMUSG00000005413, ENSMUSG00000031555	576	121	20406	3.51343	0.985814	0.00750186	0.00667264
GOTERM_BP_FAT	GO:0070301~cellular response to hydrogen peroxide	8	1.3289	0.00783652	ENSMUSG00000015839, ENSMUSG00000054364, ENSMUSG00000037902, ENSMUSG00000019850, ENSMUSG00000078566, ENSMUSG00000027342, ENSMUSG00000027187, ENSMUSG00000028367	576	81	20406	3.49897	1	0.060053	0.053415
Annotation Cluster 25	Enrichment Score: 5.894639830018435
Category	Term	Count	%	PValue	Genes	List Total	Pop Hits	Pop Total	Fold Enrichment	Bonferroni	Benjamini	FDR
GOTERM_BP_FAT	GO:0097401~synaptic vesicle lumen acidification	10	1.66113	1.34013e-09	ENSMUSG00000013160, ENSMUSG00000019302, ENSMUSG00000033793, ENSMUSG00000006273, ENSMUSG00000019210, ENSMUSG00000019087, ENSMUSG00000039105, ENSMUSG00000022295, ENSMUSG00000031007, ENSMUSG00000052459	576	20	20406	17.7135	9.05788e-06	9.63466e-08	8.56969e-08
KEGG_PATHWAY	mmu05323:Rheumatoid arthritis	19	3.15615	2.98163e-09	ENSMUSG00000033793, ENSMUSG00000006273, ENSMUSG00000028111, ENSMUSG00000000290, ENSMUSG00000028238, ENSMUSG00000021250, ENSMUSG00000022295, ENSMUSG00000024401, ENSMUSG00000021477, ENSMUSG00000001750, ENSMUSG00000013160, ENSMUSG00000019302, ENSMUSG00000001348, ENSMUSG00000019210, ENSMUSG00000019087, ENSMUSG00000039105, ENSMUSG00000029380, ENSMUSG00000015575, ENSMUSG00000052459	369	87	9718	5.75155	9.36231e-07	2.34803e-07	2.06478e-07
GOTERM_BP_FAT	GO:1902600~proton transmembrane transport	16	2.65781	1.89461e-08	ENSMUSG00000033793, ENSMUSG00000006273, ENSMUSG00000059412, ENSMUSG00000028238, ENSMUSG00000033161, ENSMUSG00000022295, ENSMUSG00000013160, ENSMUSG00000019302, ENSMUSG00000019210, ENSMUSG00000064267, ENSMUSG00000018770, ENSMUSG00000019087, ENSMUSG00000039105, ENSMUSG00000015575, ENSMUSG00000031007, ENSMUSG00000052459	576	87	20406	6.51533	0.000128048	9.55503e-07	8.49886e-07
GOTERM_BP_FAT	GO:0099003~vesicle-mediated transport in synapse	24	3.98671	1.92038e-08	ENSMUSG00000036438, ENSMUSG00000031696, ENSMUSG00000008036, ENSMUSG00000004771, ENSMUSG00000033793, ENSMUSG00000006273, ENSMUSG00000024480, ENSMUSG00000079477, ENSMUSG00000034708, ENSMUSG00000022295, ENSMUSG00000006932, ENSMUSG00000007659, ENSMUSG00000022841, ENSMUSG00000013160, ENSMUSG00000019302, ENSMUSG00000020368, ENSMUSG00000047126, ENSMUSG00000030805, ENSMUSG00000019210, ENSMUSG00000019790, ENSMUSG00000019087, ENSMUSG00000039105, ENSMUSG00000031007, ENSMUSG00000052459	576	205	20406	4.14756	0.00012979	9.61328e-07	8.55067e-07
GOTERM_BP_FAT	GO:0016188~synaptic vesicle maturation	10	1.66113	8.87232e-08	ENSMUSG00000013160, ENSMUSG00000019302, ENSMUSG00000033793, ENSMUSG00000006273, ENSMUSG00000019210, ENSMUSG00000019087, ENSMUSG00000039105, ENSMUSG00000022295, ENSMUSG00000031007, ENSMUSG00000052459	576	30	20406	11.809	0.000599501	3.5962e-06	3.19869e-06
KEGG_PATHWAY	mmu04966:Collecting duct acid secretion	10	1.66113	3.71657e-07	ENSMUSG00000013160, ENSMUSG00000019302, ENSMUSG00000006273, ENSMUSG00000019210, ENSMUSG00000039105, ENSMUSG00000028238, ENSMUSG00000022295, ENSMUSG00000015575, ENSMUSG00000052459, ENSMUSG00000001750	369	27	9718	9.75409	0.000116693	1.67245e-05	1.4707e-05
GOTERM_BP_FAT	GO:0099504~synaptic vesicle cycle	20	3.32226	8.47212e-07	ENSMUSG00000008036, ENSMUSG00000033793, ENSMUSG00000006273, ENSMUSG00000024480, ENSMUSG00000034708, ENSMUSG00000022295, ENSMUSG00000006932, ENSMUSG00000007659, ENSMUSG00000022841, ENSMUSG00000013160, ENSMUSG00000019302, ENSMUSG00000020368, ENSMUSG00000047126, ENSMUSG00000030805, ENSMUSG00000019210, ENSMUSG00000019790, ENSMUSG00000019087, ENSMUSG00000039105, ENSMUSG00000031007, ENSMUSG00000052459	576	180	20406	3.93634	0.00570995	2.69197e-05	2.39441e-05
KEGG_PATHWAY	mmu04721:Synaptic vesicle cycle	14	2.32558	5.42979e-06	ENSMUSG00000008036, ENSMUSG00000033793, ENSMUSG00000006273, ENSMUSG00000028238, ENSMUSG00000022295, ENSMUSG00000022841, ENSMUSG00000001750, ENSMUSG00000013160, ENSMUSG00000019302, ENSMUSG00000047126, ENSMUSG00000019210, ENSMUSG00000039105, ENSMUSG00000015575, ENSMUSG00000052459	369	77	9718	4.78837	0.00170351	0.000171038	0.000150405
GOTERM_BP_FAT	GO:0070050~neuron cellular homeostasis	12	1.99336	1.28841e-05	ENSMUSG00000013160, ENSMUSG00000021665, ENSMUSG00000019302, ENSMUSG00000033793, ENSMUSG00000006273, ENSMUSG00000019210, ENSMUSG00000019087, ENSMUSG00000039105, ENSMUSG00000022295, ENSMUSG00000022892, ENSMUSG00000031007, ENSMUSG00000052459	576	79	20406	5.38133	0.0834002	0.000295155	0.00026253
GOTERM_BP_FAT	GO:0021700~developmental maturation	26	4.31894	2.43436e-05	ENSMUSG00000032244, ENSMUSG00000025351, ENSMUSG00000033793, ENSMUSG00000006273, ENSMUSG00000006932, ENSMUSG00000025854, ENSMUSG00000021477, ENSMUSG00000013160, ENSMUSG00000019302, ENSMUSG00000020644, ENSMUSG00000019087, ENSMUSG00000045092, ENSMUSG00000018217, ENSMUSG00000052459, ENSMUSG00000036887, ENSMUSG00000056124, ENSMUSG00000034957, ENSMUSG00000022295, ENSMUSG00000020053, ENSMUSG00000022892, ENSMUSG00000039191, ENSMUSG00000019210, ENSMUSG00000021109, ENSMUSG00000039105, ENSMUSG00000034593, ENSMUSG00000031007	576	352	20406	2.61677	0.151716	0.000512504	0.000455854
KEGG_PATHWAY	mmu00190:Oxidative phosphorylation	16	2.65781	0.000281398	ENSMUSG00000033793, ENSMUSG00000006273, ENSMUSG00000028238, ENSMUSG00000022295, ENSMUSG00000041697, ENSMUSG00000001750, ENSMUSG00000013160, ENSMUSG00000019302, ENSMUSG00000064360, ENSMUSG00000019210, ENSMUSG00000018770, ENSMUSG00000064341, ENSMUSG00000019087, ENSMUSG00000039105, ENSMUSG00000015575, ENSMUSG00000052459	369	141	9718	2.98849	0.0845792	0.00466528	0.00410249
GOTERM_BP_FAT	GO:0036295~cellular response to increased oxygen levels	5	0.830565	0.000498577	ENSMUSG00000013160, ENSMUSG00000019087, ENSMUSG00000039105, ENSMUSG00000007655, ENSMUSG00000052459	576	14	20406	12.6525	0.965635	0.00622806	0.00553964
KEGG_PATHWAY	mmu05165:Human papillomavirus infection	26	4.31894	0.00241396	ENSMUSG00000033793, ENSMUSG00000006273, ENSMUSG00000027852, ENSMUSG00000006932, ENSMUSG00000021178, ENSMUSG00000024401, ENSMUSG00000013160, ENSMUSG00000019302, ENSMUSG00000063065, ENSMUSG00000019087, ENSMUSG00000017843, ENSMUSG00000052459, ENSMUSG00000026193, ENSMUSG00000027087, ENSMUSG00000026478, ENSMUSG00000028238, ENSMUSG00000022295, ENSMUSG00000029304, ENSMUSG00000039191, ENSMUSG00000001750, ENSMUSG00000040274, ENSMUSG00000019210, ENSMUSG00000039105, ENSMUSG00000022817, ENSMUSG00000025809, ENSMUSG00000015575	369	359	9718	1.90735	0.531819	0.0253466	0.0222889
Annotation Cluster 26	Enrichment Score: 5.680548104413386
Category	Term	Count	%	PValue	Genes	List Total	Pop Hits	Pop Total	Fold Enrichment	Bonferroni	Benjamini	FDR
GOTERM_BP_FAT	GO:0001817~regulation of cytokine production	55	9.13621	2.64546e-08	ENSMUSG00000003363, ENSMUSG00000029994, ENSMUSG00000025473, ENSMUSG00000034947, ENSMUSG00000027852, ENSMUSG00000023175, ENSMUSG00000026288, ENSMUSG00000042406, ENSMUSG00000049723, ENSMUSG00000015340, ENSMUSG00000020149, ENSMUSG00000001348, ENSMUSG00000038147, ENSMUSG00000031438, ENSMUSG00000019987, ENSMUSG00000056216, ENSMUSG00000060802, ENSMUSG00000026193, ENSMUSG00000020053, ENSMUSG00000026234, ENSMUSG00000022314, ENSMUSG00000004707, ENSMUSG00000020458, ENSMUSG00000000787, ENSMUSG00000021109, ENSMUSG00000031451, ENSMUSG00000052397, ENSMUSG00000052593, ENSMUSG00000040249, ENSMUSG00000023992, ENSMUSG00000022982, ENSMUSG00000024401, ENSMUSG00000022667, ENSMUSG00000038160, ENSMUSG00000029816, ENSMUSG00000070780, ENSMUSG00000062078, ENSMUSG00000015568, ENSMUSG00000034641, ENSMUSG00000054342, ENSMUSG00000037902, ENSMUSG00000049037, ENSMUSG00000022892, ENSMUSG00000028599, ENSMUSG00000040552, ENSMUSG00000005413, ENSMUSG00000022018, ENSMUSG00000019850, ENSMUSG00000043421, ENSMUSG00000002944, ENSMUSG00000014361, ENSMUSG00000052688, ENSMUSG00000033307, ENSMUSG00000031007, ENSMUSG00000032336	576	854	20406	2.2816	0.000178791	1.25902e-06	1.11985e-06
GOTERM_BP_FAT	GO:0010628~positive regulation of gene expression	69	11.4618	2.57121e-06	ENSMUSG00000028063, ENSMUSG00000025473, ENSMUSG00000034947, ENSMUSG00000022283, ENSMUSG00000027852, ENSMUSG00000023175, ENSMUSG00000042406, ENSMUSG00000049723, ENSMUSG00000015340, ENSMUSG00000020149, ENSMUSG00000097328, ENSMUSG00000063065, ENSMUSG00000038147, ENSMUSG00000035158, ENSMUSG00000056216, ENSMUSG00000018217, ENSMUSG00000015839, ENSMUSG00000060802, ENSMUSG00000026193, ENSMUSG00000032231, ENSMUSG00000020053, ENSMUSG00000040613, ENSMUSG00000026234, ENSMUSG00000007655, ENSMUSG00000039191, ENSMUSG00000022314, ENSMUSG00000004707, ENSMUSG00000021546, ENSMUSG00000040451, ENSMUSG00000026879, ENSMUSG00000020458, ENSMUSG00000000787, ENSMUSG00000021109, ENSMUSG00000068882, ENSMUSG00000030122, ENSMUSG00000031696, ENSMUSG00000005087, ENSMUSG00000031451, ENSMUSG00000028161, ENSMUSG00000052397, ENSMUSG00000052593, ENSMUSG00000040249, ENSMUSG00000006932, ENSMUSG00000023992, ENSMUSG00000022982, ENSMUSG00000026667, ENSMUSG00000024401, ENSMUSG00000000957, ENSMUSG00000020644, ENSMUSG00000030805, ENSMUSG00000070780, ENSMUSG00000062078, ENSMUSG00000015568, ENSMUSG00000034957, ENSMUSG00000022892, ENSMUSG00000040552, ENSMUSG00000005610, ENSMUSG00000068823, ENSMUSG00000022018, ENSMUSG00000040274, ENSMUSG00000020358, ENSMUSG00000043421, ENSMUSG00000002944, ENSMUSG00000052688, ENSMUSG00000030557, ENSMUSG00000033307, ENSMUSG00000055435, ENSMUSG00000031007, ENSMUSG00000031246	576	1355	20406	1.80404	0.0172287	7.03492e-05	6.25731e-05
GOTERM_BP_FAT	GO:0001819~positive regulation of cytokine production	32	5.31561	0.000133572	ENSMUSG00000025473, ENSMUSG00000034947, ENSMUSG00000052593, ENSMUSG00000027852, ENSMUSG00000040249, ENSMUSG00000023175, ENSMUSG00000023992, ENSMUSG00000042406, ENSMUSG00000022982, ENSMUSG00000049723, ENSMUSG00000024401, ENSMUSG00000015340, ENSMUSG00000020149, ENSMUSG00000070780, ENSMUSG00000038147, ENSMUSG00000015568, ENSMUSG00000056216, ENSMUSG00000060802, ENSMUSG00000022892, ENSMUSG00000026234, ENSMUSG00000040552, ENSMUSG00000022018, ENSMUSG00000022314, ENSMUSG00000004707, ENSMUSG00000043421, ENSMUSG00000020458, ENSMUSG00000002944, ENSMUSG00000000787, ENSMUSG00000021109, ENSMUSG00000052688, ENSMUSG00000033307, ENSMUSG00000031007	576	535	20406	2.119	0.594598	0.00211897	0.00188475
Annotation Cluster 27	Enrichment Score: 5.561615507736128
Category	Term	Count	%	PValue	Genes	List Total	Pop Hits	Pop Total	Fold Enrichment	Bonferroni	Benjamini	FDR
GOTERM_BP_FAT	GO:0006629~lipid metabolic process	80	13.289	1.13612e-10	ENSMUSG00000031278, ENSMUSG00000032046, ENSMUSG00000029311, ENSMUSG00000024180, ENSMUSG00000028583, ENSMUSG00000027698, ENSMUSG00000027533, ENSMUSG00000022122, ENSMUSG00000026288, ENSMUSG00000025232, ENSMUSG00000024781, ENSMUSG00000026600, ENSMUSG00000024900, ENSMUSG00000037295, ENSMUSG00000090213, ENSMUSG00000020901, ENSMUSG00000037697, ENSMUSG00000031996, ENSMUSG00000018217, ENSMUSG00000028692, ENSMUSG00000015714, ENSMUSG00000030095, ENSMUSG00000010307, ENSMUSG00000028413, ENSMUSG00000040613, ENSMUSG00000020097, ENSMUSG00000028378, ENSMUSG00000005514, ENSMUSG00000024413, ENSMUSG00000026317, ENSMUSG00000029304, ENSMUSG00000025544, ENSMUSG00000007655, ENSMUSG00000020377, ENSMUSG00000021665, ENSMUSG00000040451, ENSMUSG00000019872, ENSMUSG00000066026, ENSMUSG00000019877, ENSMUSG00000008035, ENSMUSG00000030682, ENSMUSG00000058135, ENSMUSG00000079477, ENSMUSG00000044408, ENSMUSG00000040249, ENSMUSG00000020120, ENSMUSG00000021770, ENSMUSG00000026981, ENSMUSG00000061666, ENSMUSG00000024885, ENSMUSG00000015243, ENSMUSG00000062078, ENSMUSG00000035891, ENSMUSG00000015568, ENSMUSG00000028670, ENSMUSG00000056124, ENSMUSG00000034957, ENSMUSG00000027187, ENSMUSG00000024030, ENSMUSG00000026335, ENSMUSG00000022892, ENSMUSG00000023068, ENSMUSG00000004207, ENSMUSG00000029925, ENSMUSG00000002985, ENSMUSG00000063856, ENSMUSG00000028517, ENSMUSG00000025203, ENSMUSG00000026457, ENSMUSG00000075706, ENSMUSG00000031808, ENSMUSG00000037062, ENSMUSG00000051319, ENSMUSG00000040430, ENSMUSG00000018042, ENSMUSG00000002108, ENSMUSG00000034593, ENSMUSG00000038633, ENSMUSG00000033307, ENSMUSG00000018965	576	1311	20406	2.16184	7.67902e-07	1.01025e-08	8.9858e-09
GOTERM_BP_FAT	GO:0044255~cellular lipid metabolic process	58	9.63455	3.0087e-07	ENSMUSG00000031278, ENSMUSG00000032046, ENSMUSG00000028583, ENSMUSG00000027698, ENSMUSG00000027533, ENSMUSG00000026288, ENSMUSG00000025232, ENSMUSG00000024781, ENSMUSG00000024900, ENSMUSG00000090213, ENSMUSG00000020901, ENSMUSG00000037697, ENSMUSG00000018217, ENSMUSG00000015714, ENSMUSG00000040613, ENSMUSG00000020097, ENSMUSG00000028378, ENSMUSG00000005514, ENSMUSG00000026317, ENSMUSG00000025544, ENSMUSG00000007655, ENSMUSG00000020377, ENSMUSG00000021665, ENSMUSG00000040451, ENSMUSG00000019872, ENSMUSG00000066026, ENSMUSG00000019877, ENSMUSG00000030682, ENSMUSG00000058135, ENSMUSG00000044408, ENSMUSG00000040249, ENSMUSG00000020120, ENSMUSG00000021770, ENSMUSG00000061666, ENSMUSG00000062078, ENSMUSG00000035891, ENSMUSG00000015568, ENSMUSG00000028670, ENSMUSG00000056124, ENSMUSG00000027187, ENSMUSG00000026335, ENSMUSG00000023068, ENSMUSG00000004207, ENSMUSG00000029925, ENSMUSG00000002985, ENSMUSG00000063856, ENSMUSG00000028517, ENSMUSG00000025203, ENSMUSG00000026457, ENSMUSG00000075706, ENSMUSG00000031808, ENSMUSG00000037062, ENSMUSG00000051319, ENSMUSG00000040430, ENSMUSG00000002108, ENSMUSG00000034593, ENSMUSG00000038633, ENSMUSG00000033307	576	995	20406	2.0651	0.00203151	1.07581e-05	9.56894e-06
GOTERM_BP_FAT	GO:0006631~fatty acid metabolic process	25	4.15282	0.000467243	ENSMUSG00000031278, ENSMUSG00000058135, ENSMUSG00000028583, ENSMUSG00000024781, ENSMUSG00000024900, ENSMUSG00000090213, ENSMUSG00000062078, ENSMUSG00000015568, ENSMUSG00000028670, ENSMUSG00000026335, ENSMUSG00000020097, ENSMUSG00000029925, ENSMUSG00000028378, ENSMUSG00000005514, ENSMUSG00000063856, ENSMUSG00000025203, ENSMUSG00000026457, ENSMUSG00000020377, ENSMUSG00000075706, ENSMUSG00000031808, ENSMUSG00000051319, ENSMUSG00000002108, ENSMUSG00000034593, ENSMUSG00000038633, ENSMUSG00000033307	576	401	20406	2.20867	0.957525	0.00597532	0.00531483
GOTERM_BP_FAT	GO:0008610~lipid biosynthetic process	29	4.81728	0.00354971	ENSMUSG00000031278, ENSMUSG00000029311, ENSMUSG00000030682, ENSMUSG00000058135, ENSMUSG00000044408, ENSMUSG00000027533, ENSMUSG00000024781, ENSMUSG00000021770, ENSMUSG00000090213, ENSMUSG00000062078, ENSMUSG00000015568, ENSMUSG00000056124, ENSMUSG00000015714, ENSMUSG00000026335, ENSMUSG00000023068, ENSMUSG00000029925, ENSMUSG00000025544, ENSMUSG00000025203, ENSMUSG00000020377, ENSMUSG00000021665, ENSMUSG00000040451, ENSMUSG00000031808, ENSMUSG00000037062, ENSMUSG00000018042, ENSMUSG00000002108, ENSMUSG00000034593, ENSMUSG00000038633, ENSMUSG00000033307, ENSMUSG00000019877	576	573	20406	1.79299	1	0.0317734	0.0282613
Annotation Cluster 28	Enrichment Score: 5.32475930465344
Category	Term	Count	%	PValue	Genes	List Total	Pop Hits	Pop Total	Fold Enrichment	Bonferroni	Benjamini	FDR
GOTERM_BP_FAT	GO:0071675~regulation of mononuclear cell migration	21	3.48837	6.82326e-09	ENSMUSG00000030342, ENSMUSG00000024190, ENSMUSG00000031451, ENSMUSG00000021190, ENSMUSG00000025473, ENSMUSG00000052593, ENSMUSG00000054693, ENSMUSG00000023992, ENSMUSG00000022892, ENSMUSG00000040552, ENSMUSG00000028108, ENSMUSG00000022667, ENSMUSG00000045962, ENSMUSG00000000957, ENSMUSG00000020458, ENSMUSG00000063065, ENSMUSG00000035373, ENSMUSG00000021508, ENSMUSG00000033307, ENSMUSG00000037966, ENSMUSG00000050335	576	148	20406	5.02682	4.61173e-05	3.74891e-07	3.33452e-07
GOTERM_BP_FAT	GO:0002685~regulation of leukocyte migration	26	4.31894	5.96642e-08	ENSMUSG00000030342, ENSMUSG00000031451, ENSMUSG00000021190, ENSMUSG00000029372, ENSMUSG00000025473, ENSMUSG00000054693, ENSMUSG00000052593, ENSMUSG00000023992, ENSMUSG00000028108, ENSMUSG00000022667, ENSMUSG00000000957, ENSMUSG00000004814, ENSMUSG00000063065, ENSMUSG00000035373, ENSMUSG00000029082, ENSMUSG00000050335, ENSMUSG00000031443, ENSMUSG00000024190, ENSMUSG00000022892, ENSMUSG00000040552, ENSMUSG00000045962, ENSMUSG00000020458, ENSMUSG00000021508, ENSMUSG00000033307, ENSMUSG00000031402, ENSMUSG00000037966	576	253	20406	3.64073	0.000403189	2.52405e-06	2.24505e-06
GOTERM_BP_FAT	GO:0050920~regulation of chemotaxis	24	3.98671	5.41768e-07	ENSMUSG00000031443, ENSMUSG00000024190, ENSMUSG00000031451, ENSMUSG00000021190, ENSMUSG00000026193, ENSMUSG00000029372, ENSMUSG00000052593, ENSMUSG00000054693, ENSMUSG00000023992, ENSMUSG00000022892, ENSMUSG00000025810, ENSMUSG00000040552, ENSMUSG00000045962, ENSMUSG00000030805, ENSMUSG00000063065, ENSMUSG00000003518, ENSMUSG00000035373, ENSMUSG00000021508, ENSMUSG00000045382, ENSMUSG00000029082, ENSMUSG00000033307, ENSMUSG00000045092, ENSMUSG00000031402, ENSMUSG00000037966	576	246	20406	3.4563	0.00365511	1.86799e-05	1.66151e-05
GOTERM_BP_FAT	GO:0071677~positive regulation of mononuclear cell migration	15	2.49169	1.03545e-06	ENSMUSG00000031451, ENSMUSG00000021190, ENSMUSG00000025473, ENSMUSG00000052593, ENSMUSG00000054693, ENSMUSG00000023992, ENSMUSG00000022892, ENSMUSG00000040552, ENSMUSG00000045962, ENSMUSG00000000957, ENSMUSG00000020458, ENSMUSG00000063065, ENSMUSG00000035373, ENSMUSG00000021508, ENSMUSG00000050335	576	102	20406	5.20987	0.00697415	3.2396e-05	2.88151e-05
GOTERM_BP_FAT	GO:0002688~regulation of leukocyte chemotaxis	17	2.82392	1.6293e-06	ENSMUSG00000031443, ENSMUSG00000024190, ENSMUSG00000031451, ENSMUSG00000021190, ENSMUSG00000029372, ENSMUSG00000052593, ENSMUSG00000054693, ENSMUSG00000022892, ENSMUSG00000040552, ENSMUSG00000045962, ENSMUSG00000063065, ENSMUSG00000035373, ENSMUSG00000021508, ENSMUSG00000029082, ENSMUSG00000033307, ENSMUSG00000031402, ENSMUSG00000037966	576	137	20406	4.39606	0.010952	4.80821e-05	4.27673e-05
GOTERM_BP_FAT	GO:0050921~positive regulation of chemotaxis	18	2.99003	4.42705e-06	ENSMUSG00000031443, ENSMUSG00000031451, ENSMUSG00000021190, ENSMUSG00000026193, ENSMUSG00000029372, ENSMUSG00000052593, ENSMUSG00000054693, ENSMUSG00000023992, ENSMUSG00000022892, ENSMUSG00000025810, ENSMUSG00000040552, ENSMUSG00000045962, ENSMUSG00000030805, ENSMUSG00000063065, ENSMUSG00000035373, ENSMUSG00000021508, ENSMUSG00000045382, ENSMUSG00000045092	576	165	20406	3.86477	0.0294793	0.000114077	0.000101467
GOTERM_BP_FAT	GO:0002687~positive regulation of leukocyte migration	18	2.99003	1.13529e-05	ENSMUSG00000031443, ENSMUSG00000031451, ENSMUSG00000021190, ENSMUSG00000029372, ENSMUSG00000025473, ENSMUSG00000052593, ENSMUSG00000054693, ENSMUSG00000023992, ENSMUSG00000022892, ENSMUSG00000040552, ENSMUSG00000045962, ENSMUSG00000000957, ENSMUSG00000020458, ENSMUSG00000004814, ENSMUSG00000063065, ENSMUSG00000035373, ENSMUSG00000021508, ENSMUSG00000050335	576	177	20406	3.60275	0.0738644	0.000269203	0.000239447
GOTERM_BP_FAT	GO:0002690~positive regulation of leukocyte chemotaxis	12	1.99336	0.000277315	ENSMUSG00000045962, ENSMUSG00000031443, ENSMUSG00000031451, ENSMUSG00000021190, ENSMUSG00000063065, ENSMUSG00000029372, ENSMUSG00000035373, ENSMUSG00000052593, ENSMUSG00000054693, ENSMUSG00000021508, ENSMUSG00000022892, ENSMUSG00000040552	576	110	20406	3.86477	0.846588	0.00385761	0.00343121
GOTERM_BP_FAT	GO:2000401~regulation of lymphocyte migration	9	1.49502	0.000698526	ENSMUSG00000022667, ENSMUSG00000045962, ENSMUSG00000025473, ENSMUSG00000035373, ENSMUSG00000052593, ENSMUSG00000054693, ENSMUSG00000021508, ENSMUSG00000022892, ENSMUSG00000028108	576	69	20406	4.62092	0.991111	0.0081354	0.00723615
GOTERM_BP_FAT	GO:2000403~positive regulation of lymphocyte migration	7	1.16279	0.00156093	ENSMUSG00000045962, ENSMUSG00000025473, ENSMUSG00000035373, ENSMUSG00000052593, ENSMUSG00000054693, ENSMUSG00000021508, ENSMUSG00000022892	576	45	20406	5.51088	0.999974	0.0159588	0.0141948
Annotation Cluster 29	Enrichment Score: 5.297654464449165
Category	Term	Count	%	PValue	Genes	List Total	Pop Hits	Pop Total	Fold Enrichment	Bonferroni	Benjamini	FDR
GOTERM_BP_FAT	GO:0030099~myeloid cell differentiation	30	4.98339	1.8119e-07	ENSMUSG00000081534, ENSMUSG00000025473, ENSMUSG00000021250, ENSMUSG00000006932, ENSMUSG00000023992, ENSMUSG00000024781, ENSMUSG00000025854, ENSMUSG00000040466, ENSMUSG00000024401, ENSMUSG00000005103, ENSMUSG00000015143, ENSMUSG00000047798, ENSMUSG00000020644, ENSMUSG00000062078, ENSMUSG00000019087, ENSMUSG00000030786, ENSMUSG00000035158, ENSMUSG00000056216, ENSMUSG00000058835, ENSMUSG00000032231, ENSMUSG00000034957, ENSMUSG00000022892, ENSMUSG00000024359, ENSMUSG00000039191, ENSMUSG00000001750, ENSMUSG00000016087, ENSMUSG00000028419, ENSMUSG00000070056, ENSMUSG00000003812, ENSMUSG00000055435	576	345	20406	3.08062	0.00122392	6.8407e-06	6.08456e-06
GOTERM_BP_FAT	GO:0002521~leukocyte differentiation	36	5.98007	1.43894e-06	ENSMUSG00000031451, ENSMUSG00000025473, ENSMUSG00000052593, ENSMUSG00000021250, ENSMUSG00000006932, ENSMUSG00000023992, ENSMUSG00000024781, ENSMUSG00000041058, ENSMUSG00000025854, ENSMUSG00000024401, ENSMUSG00000021477, ENSMUSG00000038160, ENSMUSG00000047798, ENSMUSG00000020644, ENSMUSG00000062078, ENSMUSG00000019087, ENSMUSG00000035992, ENSMUSG00000074622, ENSMUSG00000030786, ENSMUSG00000035158, ENSMUSG00000056216, ENSMUSG00000060802, ENSMUSG00000032231, ENSMUSG00000034957, ENSMUSG00000051495, ENSMUSG00000028111, ENSMUSG00000004207, ENSMUSG00000022892, ENSMUSG00000039191, ENSMUSG00000001750, ENSMUSG00000040274, ENSMUSG00000021127, ENSMUSG00000004707, ENSMUSG00000019850, ENSMUSG00000014361, ENSMUSG00000073889	576	512	20406	2.49097	0.00967866	4.3607e-05	3.87868e-05
GOTERM_BP_FAT	GO:0030316~osteoclast differentiation	11	1.82724	1.95164e-05	ENSMUSG00000047798, ENSMUSG00000032231, ENSMUSG00000025473, ENSMUSG00000019087, ENSMUSG00000021250, ENSMUSG00000006932, ENSMUSG00000023992, ENSMUSG00000025854, ENSMUSG00000035158, ENSMUSG00000001750, ENSMUSG00000024401	576	68	20406	5.73085	0.123583	0.00042138	0.000374803
GOTERM_BP_FAT	GO:0002573~myeloid leukocyte differentiation	16	2.65781	0.000126708	ENSMUSG00000032231, ENSMUSG00000034957, ENSMUSG00000025473, ENSMUSG00000021250, ENSMUSG00000006932, ENSMUSG00000023992, ENSMUSG00000022892, ENSMUSG00000025854, ENSMUSG00000024401, ENSMUSG00000039191, ENSMUSG00000001750, ENSMUSG00000047798, ENSMUSG00000062078, ENSMUSG00000019087, ENSMUSG00000030786, ENSMUSG00000035158	576	174	20406	3.25766	0.575343	0.00204855	0.00182211
Annotation Cluster 30	Enrichment Score: 5.256960116220978
Category	Term	Count	%	PValue	Genes	List Total	Pop Hits	Pop Total	Fold Enrichment	Bonferroni	Benjamini	FDR
GOTERM_BP_FAT	GO:0009056~catabolic process	130	21.5947	8.11027e-19	ENSMUSG00000032046, ENSMUSG00000029311, ENSMUSG00000078566, ENSMUSG00000025355, ENSMUSG00000048234, ENSMUSG00000025232, ENSMUSG00000024781, ENSMUSG00000022124, ENSMUSG00000049723, ENSMUSG00000040466, ENSMUSG00000063229, ENSMUSG00000063065, ENSMUSG00000036241, ENSMUSG00000038147, ENSMUSG00000019987, ENSMUSG00000017843, ENSMUSG00000015027, ENSMUSG00000015839, ENSMUSG00000028692, ENSMUSG00000028691, ENSMUSG00000007891, ENSMUSG00000028452, ENSMUSG00000015837, ENSMUSG00000005514, ENSMUSG00000024413, ENSMUSG00000026317, ENSMUSG00000029304, ENSMUSG00000049339, ENSMUSG00000001794, ENSMUSG00000021665, ENSMUSG00000039062, ENSMUSG00000038371, ENSMUSG00000047126, ENSMUSG00000019872, ENSMUSG00000021306, ENSMUSG00000068882, ENSMUSG00000011752, ENSMUSG00000015950, ENSMUSG00000030894, ENSMUSG00000005043, ENSMUSG00000028041, ENSMUSG00000023031, ENSMUSG00000006932, ENSMUSG00000028961, ENSMUSG00000024885, ENSMUSG00000020048, ENSMUSG00000000957, ENSMUSG00000032309, ENSMUSG00000021939, ENSMUSG00000038642, ENSMUSG00000032667, ENSMUSG00000036503, ENSMUSG00000050732, ENSMUSG00000028670, ENSMUSG00000058624, ENSMUSG00000027187, ENSMUSG00000022051, ENSMUSG00000002985, ENSMUSG00000040713, ENSMUSG00000068823, ENSMUSG00000021127, ENSMUSG00000051319, ENSMUSG00000037260, ENSMUSG00000019850, ENSMUSG00000091896, ENSMUSG00000037306, ENSMUSG00000056851, ENSMUSG00000032244, ENSMUSG00000021190, ENSMUSG00000022283, ENSMUSG00000034707, ENSMUSG00000034708, ENSMUSG00000027698, ENSMUSG00000006998, ENSMUSG00000029759, ENSMUSG00000021477, ENSMUSG00000021996, ENSMUSG00000020149, ENSMUSG00000024900, ENSMUSG00000009907, ENSMUSG00000031438, ENSMUSG00000018217, ENSMUSG00000031387, ENSMUSG00000036438, ENSMUSG00000030695, ENSMUSG00000020250, ENSMUSG00000020097, ENSMUSG00000021585, ENSMUSG00000024213, ENSMUSG00000001750, ENSMUSG00000028419, ENSMUSG00000038175, ENSMUSG00000003812, ENSMUSG00000019558, ENSMUSG00000038733, ENSMUSG00000005087, ENSMUSG00000058135, ENSMUSG00000079477, ENSMUSG00000054693, ENSMUSG00000040249, ENSMUSG00000023992, ENSMUSG00000061666, ENSMUSG00000041058, ENSMUSG00000025139, ENSMUSG00000026229, ENSMUSG00000021178, ENSMUSG00000025534, ENSMUSG00000038160, ENSMUSG00000020368, ENSMUSG00000003746, ENSMUSG00000015568, ENSMUSG00000032504, ENSMUSG00000016256, ENSMUSG00000062070, ENSMUSG00000056999, ENSMUSG00000016534, ENSMUSG00000023460, ENSMUSG00000028111, ENSMUSG00000025487, ENSMUSG00000027423, ENSMUSG00000004207, ENSMUSG00000063856, ENSMUSG00000005413, ENSMUSG00000026219, ENSMUSG00000037062, ENSMUSG00000002944, ENSMUSG00000034593, ENSMUSG00000029050, ENSMUSG00000018965, ENSMUSG00000031246	576	2063	20406	2.23244	5.48173e-15	8.13479e-16	7.2356e-16
GOTERM_BP_FAT	GO:0030163~protein catabolic process	66	10.9635	8.74432e-15	ENSMUSG00000056851, ENSMUSG00000032046, ENSMUSG00000032244, ENSMUSG00000021190, ENSMUSG00000078566, ENSMUSG00000034708, ENSMUSG00000048234, ENSMUSG00000006998, ENSMUSG00000024781, ENSMUSG00000022124, ENSMUSG00000049723, ENSMUSG00000021477, ENSMUSG00000036241, ENSMUSG00000009907, ENSMUSG00000031438, ENSMUSG00000018217, ENSMUSG00000017843, ENSMUSG00000015839, ENSMUSG00000007891, ENSMUSG00000028452, ENSMUSG00000015837, ENSMUSG00000026317, ENSMUSG00000021585, ENSMUSG00000001794, ENSMUSG00000001750, ENSMUSG00000028419, ENSMUSG00000038175, ENSMUSG00000019558, ENSMUSG00000038733, ENSMUSG00000030894, ENSMUSG00000005043, ENSMUSG00000079477, ENSMUSG00000023031, ENSMUSG00000054693, ENSMUSG00000006932, ENSMUSG00000041058, ENSMUSG00000025139, ENSMUSG00000026229, ENSMUSG00000021178, ENSMUSG00000025534, ENSMUSG00000020048, ENSMUSG00000038160, ENSMUSG00000020368, ENSMUSG00000003746, ENSMUSG00000032309, ENSMUSG00000021939, ENSMUSG00000032504, ENSMUSG00000038642, ENSMUSG00000016256, ENSMUSG00000036503, ENSMUSG00000016534, ENSMUSG00000056999, ENSMUSG00000028670, ENSMUSG00000023460, ENSMUSG00000028111, ENSMUSG00000022051, ENSMUSG00000025487, ENSMUSG00000027423, ENSMUSG00000004207, ENSMUSG00000002985, ENSMUSG00000026219, ENSMUSG00000037260, ENSMUSG00000019850, ENSMUSG00000091896, ENSMUSG00000031246, ENSMUSG00000037306	576	791	20406	2.95599	5.92816e-11	1.90626e-12	1.69555e-12
GOTERM_BP_FAT	GO:0009057~macromolecule catabolic process	78	12.9568	1.28486e-14	ENSMUSG00000056851, ENSMUSG00000032046, ENSMUSG00000032244, ENSMUSG00000021190, ENSMUSG00000078566, ENSMUSG00000022283, ENSMUSG00000034707, ENSMUSG00000034708, ENSMUSG00000048234, ENSMUSG00000006998, ENSMUSG00000025232, ENSMUSG00000024781, ENSMUSG00000022124, ENSMUSG00000049723, ENSMUSG00000021477, ENSMUSG00000036241, ENSMUSG00000009907, ENSMUSG00000031438, ENSMUSG00000018217, ENSMUSG00000017843, ENSMUSG00000015027, ENSMUSG00000015839, ENSMUSG00000007891, ENSMUSG00000028452, ENSMUSG00000015837, ENSMUSG00000026317, ENSMUSG00000021585, ENSMUSG00000001794, ENSMUSG00000001750, ENSMUSG00000021665, ENSMUSG00000028419, ENSMUSG00000038175, ENSMUSG00000003812, ENSMUSG00000068882, ENSMUSG00000019558, ENSMUSG00000038733, ENSMUSG00000030894, ENSMUSG00000005043, ENSMUSG00000005087, ENSMUSG00000079477, ENSMUSG00000023031, ENSMUSG00000054693, ENSMUSG00000006932, ENSMUSG00000041058, ENSMUSG00000025139, ENSMUSG00000026229, ENSMUSG00000021178, ENSMUSG00000025534, ENSMUSG00000020048, ENSMUSG00000038160, ENSMUSG00000020368, ENSMUSG00000003746, ENSMUSG00000032309, ENSMUSG00000021939, ENSMUSG00000032504, ENSMUSG00000038642, ENSMUSG00000016256, ENSMUSG00000036503, ENSMUSG00000016534, ENSMUSG00000056999, ENSMUSG00000028670, ENSMUSG00000023460, ENSMUSG00000028111, ENSMUSG00000022051, ENSMUSG00000025487, ENSMUSG00000027423, ENSMUSG00000004207, ENSMUSG00000002985, ENSMUSG00000068823, ENSMUSG00000021127, ENSMUSG00000026219, ENSMUSG00000037062, ENSMUSG00000037260, ENSMUSG00000019850, ENSMUSG00000091896, ENSMUSG00000029050, ENSMUSG00000031246, ENSMUSG00000037306	576	1053	20406	2.62423	8.70464e-11	2.55384e-12	2.27155e-12
GOTERM_BP_FAT	GO:1901565~organonitrogen compound catabolic process	83	13.7874	1.79778e-14	ENSMUSG00000056851, ENSMUSG00000032046, ENSMUSG00000032244, ENSMUSG00000021190, ENSMUSG00000078566, ENSMUSG00000034707, ENSMUSG00000034708, ENSMUSG00000048234, ENSMUSG00000006998, ENSMUSG00000025232, ENSMUSG00000024781, ENSMUSG00000022124, ENSMUSG00000049723, ENSMUSG00000040466, ENSMUSG00000021477, ENSMUSG00000036241, ENSMUSG00000009907, ENSMUSG00000031438, ENSMUSG00000019987, ENSMUSG00000018217, ENSMUSG00000017843, ENSMUSG00000015027, ENSMUSG00000015839, ENSMUSG00000031387, ENSMUSG00000030695, ENSMUSG00000007891, ENSMUSG00000028452, ENSMUSG00000015837, ENSMUSG00000020097, ENSMUSG00000026317, ENSMUSG00000021585, ENSMUSG00000024213, ENSMUSG00000001794, ENSMUSG00000001750, ENSMUSG00000021665, ENSMUSG00000028419, ENSMUSG00000019872, ENSMUSG00000038175, ENSMUSG00000019558, ENSMUSG00000011752, ENSMUSG00000015950, ENSMUSG00000038733, ENSMUSG00000030894, ENSMUSG00000005043, ENSMUSG00000005087, ENSMUSG00000079477, ENSMUSG00000023031, ENSMUSG00000054693, ENSMUSG00000006932, ENSMUSG00000041058, ENSMUSG00000025139, ENSMUSG00000026229, ENSMUSG00000021178, ENSMUSG00000025534, ENSMUSG00000020048, ENSMUSG00000038160, ENSMUSG00000020368, ENSMUSG00000003746, ENSMUSG00000032309, ENSMUSG00000021939, ENSMUSG00000032504, ENSMUSG00000038642, ENSMUSG00000016256, ENSMUSG00000036503, ENSMUSG00000062070, ENSMUSG00000016534, ENSMUSG00000056999, ENSMUSG00000028670, ENSMUSG00000058624, ENSMUSG00000023460, ENSMUSG00000028111, ENSMUSG00000022051, ENSMUSG00000025487, ENSMUSG00000027423, ENSMUSG00000004207, ENSMUSG00000002985, ENSMUSG00000005413, ENSMUSG00000026219, ENSMUSG00000037260, ENSMUSG00000019850, ENSMUSG00000091896, ENSMUSG00000031246, ENSMUSG00000037306	576	1171	20406	2.51106	1.21565e-10	3.19721e-12	2.8438e-12
GOTERM_BP_FAT	GO:0006508~proteolysis	67	11.1296	3.62992e-06	ENSMUSG00000056851, ENSMUSG00000032244, ENSMUSG00000021190, ENSMUSG00000025473, ENSMUSG00000029550, ENSMUSG00000025355, ENSMUSG00000048234, ENSMUSG00000006998, ENSMUSG00000022124, ENSMUSG00000049723, ENSMUSG00000021477, ENSMUSG00000017760, ENSMUSG00000036241, ENSMUSG00000009907, ENSMUSG00000021917, ENSMUSG00000031438, ENSMUSG00000018217, ENSMUSG00000017843, ENSMUSG00000031555, ENSMUSG00000015839, ENSMUSG00000007891, ENSMUSG00000028452, ENSMUSG00000001794, ENSMUSG00000039062, ENSMUSG00000028419, ENSMUSG00000038175, ENSMUSG00000038733, ENSMUSG00000030894, ENSMUSG00000031696, ENSMUSG00000028041, ENSMUSG00000023031, ENSMUSG00000054693, ENSMUSG00000052593, ENSMUSG00000000278, ENSMUSG00000006932, ENSMUSG00000024644, ENSMUSG00000041058, ENSMUSG00000025139, ENSMUSG00000026229, ENSMUSG00000021178, ENSMUSG00000020048, ENSMUSG00000020368, ENSMUSG00000020841, ENSMUSG00000000957, ENSMUSG00000021458, ENSMUSG00000003746, ENSMUSG00000032309, ENSMUSG00000021939, ENSMUSG00000032504, ENSMUSG00000074622, ENSMUSG00000038642, ENSMUSG00000016256, ENSMUSG00000036503, ENSMUSG00000062070, ENSMUSG00000056999, ENSMUSG00000031443, ENSMUSG00000028111, ENSMUSG00000025487, ENSMUSG00000005813, ENSMUSG00000043822, ENSMUSG00000026219, ENSMUSG00000019850, ENSMUSG00000091896, ENSMUSG00000031007, ENSMUSG00000031246, ENSMUSG00000037306, ENSMUSG00000038712	576	1315	20406	1.80503	0.0242362	9.65788e-05	8.59034e-05
GOTERM_BP_FAT	GO:0051603~proteolysis involved in protein catabolic process	39	6.47841	1.66144e-05	ENSMUSG00000056851, ENSMUSG00000032244, ENSMUSG00000021190, ENSMUSG00000048234, ENSMUSG00000006998, ENSMUSG00000006932, ENSMUSG00000025139, ENSMUSG00000022124, ENSMUSG00000041058, ENSMUSG00000026229, ENSMUSG00000021178, ENSMUSG00000021477, ENSMUSG00000020048, ENSMUSG00000020368, ENSMUSG00000003746, ENSMUSG00000036241, ENSMUSG00000032309, ENSMUSG00000009907, ENSMUSG00000021939, ENSMUSG00000031438, ENSMUSG00000032504, ENSMUSG00000038642, ENSMUSG00000016256, ENSMUSG00000036503, ENSMUSG00000018217, ENSMUSG00000017843, ENSMUSG00000056999, ENSMUSG00000015839, ENSMUSG00000028452, ENSMUSG00000028111, ENSMUSG00000025487, ENSMUSG00000026219, ENSMUSG00000028419, ENSMUSG00000019850, ENSMUSG00000091896, ENSMUSG00000038175, ENSMUSG00000038733, ENSMUSG00000031246, ENSMUSG00000037306	576	645	20406	2.1421	0.106222	0.000368132	0.00032744
GOTERM_BP_FAT	GO:0006511~ubiquitin-dependent protein catabolic process	27	4.48505	0.00246273	ENSMUSG00000056851, ENSMUSG00000032244, ENSMUSG00000048234, ENSMUSG00000006998, ENSMUSG00000006932, ENSMUSG00000025139, ENSMUSG00000022124, ENSMUSG00000041058, ENSMUSG00000026229, ENSMUSG00000021178, ENSMUSG00000036241, ENSMUSG00000032309, ENSMUSG00000009907, ENSMUSG00000031438, ENSMUSG00000036503, ENSMUSG00000018217, ENSMUSG00000017843, ENSMUSG00000015839, ENSMUSG00000028452, ENSMUSG00000025487, ENSMUSG00000026219, ENSMUSG00000028419, ENSMUSG00000019850, ENSMUSG00000091896, ENSMUSG00000038175, ENSMUSG00000038733, ENSMUSG00000031246	576	505	20406	1.89412	1	0.0235072	0.0209088
GOTERM_BP_FAT	GO:0019941~modification-dependent protein catabolic process	27	4.48505	0.00352334	ENSMUSG00000056851, ENSMUSG00000032244, ENSMUSG00000048234, ENSMUSG00000006998, ENSMUSG00000006932, ENSMUSG00000025139, ENSMUSG00000022124, ENSMUSG00000041058, ENSMUSG00000026229, ENSMUSG00000021178, ENSMUSG00000036241, ENSMUSG00000032309, ENSMUSG00000009907, ENSMUSG00000031438, ENSMUSG00000036503, ENSMUSG00000018217, ENSMUSG00000017843, ENSMUSG00000015839, ENSMUSG00000028452, ENSMUSG00000025487, ENSMUSG00000026219, ENSMUSG00000028419, ENSMUSG00000019850, ENSMUSG00000091896, ENSMUSG00000038175, ENSMUSG00000038733, ENSMUSG00000031246	576	519	20406	1.84303	1	0.0315793	0.0280886
GOTERM_BP_FAT	GO:0043632~modification-dependent macromolecule catabolic process	27	4.48505	0.00401591	ENSMUSG00000056851, ENSMUSG00000032244, ENSMUSG00000048234, ENSMUSG00000006998, ENSMUSG00000006932, ENSMUSG00000025139, ENSMUSG00000022124, ENSMUSG00000041058, ENSMUSG00000026229, ENSMUSG00000021178, ENSMUSG00000036241, ENSMUSG00000032309, ENSMUSG00000009907, ENSMUSG00000031438, ENSMUSG00000036503, ENSMUSG00000018217, ENSMUSG00000017843, ENSMUSG00000015839, ENSMUSG00000028452, ENSMUSG00000025487, ENSMUSG00000026219, ENSMUSG00000028419, ENSMUSG00000019850, ENSMUSG00000091896, ENSMUSG00000038175, ENSMUSG00000038733, ENSMUSG00000031246	576	524	20406	1.82544	1	0.0348389	0.030988
GOTERM_BP_FAT	GO:0010498~proteasomal protein catabolic process	20	3.32226	0.0236313	ENSMUSG00000015839, ENSMUSG00000056851, ENSMUSG00000032244, ENSMUSG00000028452, ENSMUSG00000006998, ENSMUSG00000006932, ENSMUSG00000022124, ENSMUSG00000041058, ENSMUSG00000026229, ENSMUSG00000021178, ENSMUSG00000020048, ENSMUSG00000020368, ENSMUSG00000026219, ENSMUSG00000003746, ENSMUSG00000032309, ENSMUSG00000038733, ENSMUSG00000018217, ENSMUSG00000017843, ENSMUSG00000031246, ENSMUSG00000037306	576	409	20406	1.73238	1	0.140458	0.124932
GOTERM_BP_FAT	GO:0043161~proteasome-mediated ubiquitin-dependent protein catabolic process	16	2.65781	0.0350502	ENSMUSG00000015839, ENSMUSG00000056851, ENSMUSG00000032244, ENSMUSG00000028452, ENSMUSG00000006998, ENSMUSG00000006932, ENSMUSG00000022124, ENSMUSG00000041058, ENSMUSG00000026229, ENSMUSG00000021178, ENSMUSG00000026219, ENSMUSG00000032309, ENSMUSG00000038733, ENSMUSG00000018217, ENSMUSG00000017843, ENSMUSG00000031246	576	316	20406	1.79378	1	0.189193	0.16828
GOTERM_BP_FAT	GO:0032446~protein modification by small protein conjugation	26	4.31894	0.109699	ENSMUSG00000032244, ENSMUSG00000022283, ENSMUSG00000034928, ENSMUSG00000048234, ENSMUSG00000006932, ENSMUSG00000022124, ENSMUSG00000041058, ENSMUSG00000038160, ENSMUSG00000036241, ENSMUSG00000032309, ENSMUSG00000015305, ENSMUSG00000031438, ENSMUSG00000034168, ENSMUSG00000070923, ENSMUSG00000036503, ENSMUSG00000029364, ENSMUSG00000015839, ENSMUSG00000037868, ENSMUSG00000028452, ENSMUSG00000026219, ENSMUSG00000019850, ENSMUSG00000091896, ENSMUSG00000038175, ENSMUSG00000007817, ENSMUSG00000034377, ENSMUSG00000017677	576	681	20406	1.35258	1	0.416954	0.370866
GOTERM_BP_FAT	GO:0016567~protein ubiquitination	24	3.98671	0.120887	ENSMUSG00000029364, ENSMUSG00000015839, ENSMUSG00000032244, ENSMUSG00000028452, ENSMUSG00000022283, ENSMUSG00000034928, ENSMUSG00000048234, ENSMUSG00000006932, ENSMUSG00000022124, ENSMUSG00000041058, ENSMUSG00000038160, ENSMUSG00000026219, ENSMUSG00000019850, ENSMUSG00000091896, ENSMUSG00000038175, ENSMUSG00000036241, ENSMUSG00000032309, ENSMUSG00000015305, ENSMUSG00000031438, ENSMUSG00000034377, ENSMUSG00000034168, ENSMUSG00000070923, ENSMUSG00000036503, ENSMUSG00000017677	576	627	20406	1.35606	1	0.449616	0.399918
GOTERM_BP_FAT	GO:0000209~protein polyubiquitination	11	1.82724	0.225855	ENSMUSG00000029364, ENSMUSG00000026219, ENSMUSG00000019850, ENSMUSG00000091896, ENSMUSG00000022283, ENSMUSG00000036241, ENSMUSG00000032309, ENSMUSG00000015305, ENSMUSG00000006932, ENSMUSG00000041058, ENSMUSG00000017677	576	268	20406	1.4541	1	0.656401	0.583845
GOTERM_BP_FAT	GO:0070647~protein modification by small protein conjugation or removal	27	4.48505	0.240879	ENSMUSG00000032244, ENSMUSG00000022283, ENSMUSG00000034928, ENSMUSG00000048234, ENSMUSG00000006932, ENSMUSG00000022124, ENSMUSG00000041058, ENSMUSG00000038160, ENSMUSG00000036241, ENSMUSG00000032309, ENSMUSG00000015305, ENSMUSG00000031438, ENSMUSG00000034168, ENSMUSG00000070923, ENSMUSG00000036503, ENSMUSG00000029364, ENSMUSG00000015839, ENSMUSG00000037868, ENSMUSG00000028452, ENSMUSG00000026219, ENSMUSG00000019850, ENSMUSG00000091896, ENSMUSG00000038175, ENSMUSG00000007817, ENSMUSG00000034377, ENSMUSG00000017677, ENSMUSG00000038712	576	795	20406	1.20318	1	0.686281	0.610422
GOTERM_BP_FAT	GO:0043687~post-translational protein modification	27	4.48505	0.37615	ENSMUSG00000032244, ENSMUSG00000022283, ENSMUSG00000034928, ENSMUSG00000048234, ENSMUSG00000006932, ENSMUSG00000022124, ENSMUSG00000041058, ENSMUSG00000038160, ENSMUSG00000036241, ENSMUSG00000032309, ENSMUSG00000015305, ENSMUSG00000031438, ENSMUSG00000034168, ENSMUSG00000070923, ENSMUSG00000036503, ENSMUSG00000029364, ENSMUSG00000015839, ENSMUSG00000037868, ENSMUSG00000028452, ENSMUSG00000026219, ENSMUSG00000019850, ENSMUSG00000091896, ENSMUSG00000038175, ENSMUSG00000007817, ENSMUSG00000034377, ENSMUSG00000017677, ENSMUSG00000038712	576	850	20406	1.12533	1	0.896973	0.797825
Annotation Cluster 31	Enrichment Score: 5.181796124298606
Category	Term	Count	%	PValue	Genes	List Total	Pop Hits	Pop Total	Fold Enrichment	Bonferroni	Benjamini	FDR
GOTERM_BP_FAT	GO:0019058~viral life cycle	19	3.15615	1.27434e-09	ENSMUSG00000056851, ENSMUSG00000031451, ENSMUSG00000079477, ENSMUSG00000028452, ENSMUSG00000027087, ENSMUSG00000000058, ENSMUSG00000002985, ENSMUSG00000024413, ENSMUSG00000025810, ENSMUSG00000007655, ENSMUSG00000038160, ENSMUSG00000020149, ENSMUSG00000028419, ENSMUSG00000009907, ENSMUSG00000021939, ENSMUSG00000021917, ENSMUSG00000032504, ENSMUSG00000051695, ENSMUSG00000050732	576	108	20406	6.23254	8.61324e-06	9.36087e-08	8.32616e-08
GOTERM_BP_FAT	GO:0016032~viral process	22	3.65449	1.48825e-09	ENSMUSG00000056851, ENSMUSG00000031451, ENSMUSG00000079477, ENSMUSG00000028452, ENSMUSG00000027087, ENSMUSG00000000058, ENSMUSG00000024991, ENSMUSG00000002985, ENSMUSG00000024413, ENSMUSG00000025810, ENSMUSG00000068823, ENSMUSG00000007655, ENSMUSG00000038160, ENSMUSG00000020149, ENSMUSG00000028419, ENSMUSG00000068882, ENSMUSG00000009907, ENSMUSG00000021939, ENSMUSG00000021917, ENSMUSG00000032504, ENSMUSG00000051695, ENSMUSG00000050732	576	150	20406	5.19597	1.0059e-05	1.01592e-07	9.03625e-08
GOTERM_BP_FAT	GO:0044403~biological process involved in symbiotic interaction	17	2.82392	0.000285119	ENSMUSG00000031451, ENSMUSG00000026193, ENSMUSG00000079477, ENSMUSG00000027087, ENSMUSG00000000058, ENSMUSG00000002985, ENSMUSG00000024413, ENSMUSG00000025810, ENSMUSG00000063856, ENSMUSG00000007655, ENSMUSG00000023830, ENSMUSG00000067847, ENSMUSG00000028419, ENSMUSG00000009907, ENSMUSG00000021939, ENSMUSG00000015950, ENSMUSG00000050732	576	208	20406	2.89548	0.854473	0.00393232	0.00349766
GOTERM_BP_FAT	GO:0051701~biological process involved in interaction with host	11	1.82724	0.000520121	ENSMUSG00000031451, ENSMUSG00000028419, ENSMUSG00000079477, ENSMUSG00000027087, ENSMUSG00000000058, ENSMUSG00000009907, ENSMUSG00000021939, ENSMUSG00000024413, ENSMUSG00000025810, ENSMUSG00000007655, ENSMUSG00000050732	576	100	20406	3.89698	0.970294	0.0064142	0.0057052
GOTERM_BP_FAT	GO:0044409~symbiont entry into host	8	1.3289	0.000537112	ENSMUSG00000031451, ENSMUSG00000027087, ENSMUSG00000000058, ENSMUSG00000021939, ENSMUSG00000024413, ENSMUSG00000025810, ENSMUSG00000007655, ENSMUSG00000050732	576	51	20406	5.55719	0.973519	0.00658766	0.00585949
GOTERM_BP_FAT	GO:0046718~symbiont entry into host cell	8	1.3289	0.000537112	ENSMUSG00000031451, ENSMUSG00000027087, ENSMUSG00000000058, ENSMUSG00000021939, ENSMUSG00000024413, ENSMUSG00000025810, ENSMUSG00000007655, ENSMUSG00000050732	576	51	20406	5.55719	0.973519	0.00658766	0.00585949
Annotation Cluster 32	Enrichment Score: 5.168932222091699
Category	Term	Count	%	PValue	Genes	List Total	Pop Hits	Pop Total	Fold Enrichment	Bonferroni	Benjamini	FDR
GOTERM_BP_FAT	GO:2001233~regulation of apoptotic signaling pathway	38	6.31229	4.88371e-09	ENSMUSG00000028063, ENSMUSG00000032244, ENSMUSG00000005087, ENSMUSG00000028124, ENSMUSG00000006932, ENSMUSG00000023992, ENSMUSG00000042406, ENSMUSG00000026223, ENSMUSG00000025810, ENSMUSG00000022982, ENSMUSG00000021771, ENSMUSG00000024401, ENSMUSG00000021477, ENSMUSG00000009291, ENSMUSG00000097328, ENSMUSG00000030805, ENSMUSG00000038642, ENSMUSG00000050335, ENSMUSG00000018217, ENSMUSG00000015839, ENSMUSG00000032350, ENSMUSG00000028111, ENSMUSG00000027087, ENSMUSG00000020053, ENSMUSG00000007659, ENSMUSG00000022892, ENSMUSG00000063856, ENSMUSG00000005413, ENSMUSG00000006301, ENSMUSG00000007655, ENSMUSG00000000001, ENSMUSG00000021546, ENSMUSG00000037062, ENSMUSG00000019850, ENSMUSG00000000787, ENSMUSG00000021109, ENSMUSG00000033307, ENSMUSG00000013698	576	445	20406	3.02523	3.30085e-05	2.86992e-07	2.5527e-07
GOTERM_BP_FAT	GO:2001236~regulation of extrinsic apoptotic signaling pathway	21	3.48837	9.84673e-08	ENSMUSG00000028063, ENSMUSG00000032244, ENSMUSG00000028124, ENSMUSG00000032350, ENSMUSG00000027087, ENSMUSG00000020053, ENSMUSG00000022892, ENSMUSG00000007659, ENSMUSG00000026223, ENSMUSG00000025810, ENSMUSG00000063856, ENSMUSG00000005413, ENSMUSG00000007655, ENSMUSG00000006301, ENSMUSG00000024401, ENSMUSG00000019850, ENSMUSG00000097328, ENSMUSG00000030805, ENSMUSG00000000787, ENSMUSG00000013698, ENSMUSG00000050335	576	173	20406	4.3004	0.000665319	3.91436e-06	3.48169e-06
GOTERM_BP_FAT	GO:2001234~negative regulation of apoptotic signaling pathway	25	4.15282	3.87873e-07	ENSMUSG00000028063, ENSMUSG00000005087, ENSMUSG00000028124, ENSMUSG00000006932, ENSMUSG00000042406, ENSMUSG00000025810, ENSMUSG00000021771, ENSMUSG00000024401, ENSMUSG00000009291, ENSMUSG00000050335, ENSMUSG00000015839, ENSMUSG00000032350, ENSMUSG00000027087, ENSMUSG00000020053, ENSMUSG00000007659, ENSMUSG00000063856, ENSMUSG00000005413, ENSMUSG00000006301, ENSMUSG00000000001, ENSMUSG00000037062, ENSMUSG00000019850, ENSMUSG00000000787, ENSMUSG00000021109, ENSMUSG00000033307, ENSMUSG00000013698	576	260	20406	3.40645	0.0026182	1.36523e-05	1.21432e-05
GOTERM_BP_FAT	GO:2001237~negative regulation of extrinsic apoptotic signaling pathway	15	2.49169	1.47876e-06	ENSMUSG00000028063, ENSMUSG00000028124, ENSMUSG00000032350, ENSMUSG00000027087, ENSMUSG00000020053, ENSMUSG00000007659, ENSMUSG00000025810, ENSMUSG00000063856, ENSMUSG00000005413, ENSMUSG00000006301, ENSMUSG00000024401, ENSMUSG00000019850, ENSMUSG00000000787, ENSMUSG00000013698, ENSMUSG00000050335	576	105	20406	5.06101	0.00994514	4.46136e-05	3.96822e-05
GOTERM_BP_FAT	GO:1902041~regulation of extrinsic apoptotic signaling pathway via death domain receptors	10	1.66113	1.31329e-05	ENSMUSG00000032244, ENSMUSG00000019850, ENSMUSG00000000787, ENSMUSG00000030805, ENSMUSG00000007659, ENSMUSG00000063856, ENSMUSG00000005413, ENSMUSG00000013698, ENSMUSG00000050335, ENSMUSG00000006301	576	52	20406	6.8129	0.0849405	0.000298556	0.000265555
GOTERM_BP_FAT	GO:2001242~regulation of intrinsic apoptotic signaling pathway	17	2.82392	0.000136291	ENSMUSG00000015839, ENSMUSG00000005087, ENSMUSG00000006932, ENSMUSG00000023992, ENSMUSG00000022892, ENSMUSG00000007659, ENSMUSG00000042406, ENSMUSG00000022982, ENSMUSG00000063856, ENSMUSG00000021771, ENSMUSG00000007655, ENSMUSG00000021546, ENSMUSG00000009291, ENSMUSG00000037062, ENSMUSG00000000787, ENSMUSG00000021109, ENSMUSG00000033307	576	195	20406	3.08851	0.601979	0.00215703	0.0019186
GOTERM_BP_FAT	GO:1902042~negative regulation of extrinsic apoptotic signaling pathway via death domain receptors	7	1.16279	0.000282398	ENSMUSG00000019850, ENSMUSG00000000787, ENSMUSG00000007659, ENSMUSG00000063856, ENSMUSG00000005413, ENSMUSG00000013698, ENSMUSG00000006301	576	33	20406	7.51484	0.851771	0.00390276	0.00347136
GOTERM_BP_FAT	GO:2001243~negative regulation of intrinsic apoptotic signaling pathway	12	1.99336	0.000300151	ENSMUSG00000015839, ENSMUSG00000005087, ENSMUSG00000009291, ENSMUSG00000037062, ENSMUSG00000000787, ENSMUSG00000021109, ENSMUSG00000007659, ENSMUSG00000006932, ENSMUSG00000042406, ENSMUSG00000033307, ENSMUSG00000063856, ENSMUSG00000021771	576	111	20406	3.82995	0.868536	0.0041228	0.00366708
GOTERM_BP_FAT	GO:1902175~regulation of oxidative stress-induced intrinsic apoptotic signaling pathway	7	1.16279	0.000721028	ENSMUSG00000015839, ENSMUSG00000021109, ENSMUSG00000006932, ENSMUSG00000023992, ENSMUSG00000042406, ENSMUSG00000063856, ENSMUSG00000022982	576	39	20406	6.35871	0.992366	0.0083152	0.00739608
Annotation Cluster 33	Enrichment Score: 5.082028170375557
Category	Term	Count	%	PValue	Genes	List Total	Pop Hits	Pop Total	Fold Enrichment	Bonferroni	Benjamini	FDR
GOTERM_BP_FAT	GO:1903076~regulation of protein localization to plasma membrane	18	2.99003	8.39334e-08	ENSMUSG00000004771, ENSMUSG00000052397, ENSMUSG00000015837, ENSMUSG00000040249, ENSMUSG00000023992, ENSMUSG00000007659, ENSMUSG00000006301, ENSMUSG00000022841, ENSMUSG00000024401, ENSMUSG00000045962, ENSMUSG00000000957, ENSMUSG00000047126, ENSMUSG00000030805, ENSMUSG00000037295, ENSMUSG00000034593, ENSMUSG00000025809, ENSMUSG00000050335, ENSMUSG00000050732	576	125	20406	5.1015	0.000567145	3.43771e-06	3.05772e-06
GOTERM_BP_FAT	GO:1904375~regulation of protein localization to cell periphery	20	3.32226	2.90399e-07	ENSMUSG00000031696, ENSMUSG00000004771, ENSMUSG00000052397, ENSMUSG00000015837, ENSMUSG00000054693, ENSMUSG00000040249, ENSMUSG00000023992, ENSMUSG00000007659, ENSMUSG00000006301, ENSMUSG00000022841, ENSMUSG00000024401, ENSMUSG00000045962, ENSMUSG00000000957, ENSMUSG00000047126, ENSMUSG00000030805, ENSMUSG00000037295, ENSMUSG00000034593, ENSMUSG00000025809, ENSMUSG00000050335, ENSMUSG00000050732	576	168	20406	4.21751	0.00196088	1.04389e-05	9.28505e-06
GOTERM_BP_FAT	GO:1905475~regulation of protein localization to membrane	22	3.65449	3.9206e-06	ENSMUSG00000004771, ENSMUSG00000052397, ENSMUSG00000015837, ENSMUSG00000054693, ENSMUSG00000040249, ENSMUSG00000023992, ENSMUSG00000007659, ENSMUSG00000028136, ENSMUSG00000006301, ENSMUSG00000022841, ENSMUSG00000024401, ENSMUSG00000045962, ENSMUSG00000000957, ENSMUSG00000047126, ENSMUSG00000026879, ENSMUSG00000030805, ENSMUSG00000037295, ENSMUSG00000034593, ENSMUSG00000025809, ENSMUSG00000030786, ENSMUSG00000050335, ENSMUSG00000050732	576	237	20406	3.28859	0.0261513	0.000101905	9.06412e-05
GOTERM_BP_FAT	GO:1904377~positive regulation of protein localization to cell periphery	11	1.82724	5.23769e-05	ENSMUSG00000031696, ENSMUSG00000004771, ENSMUSG00000030805, ENSMUSG00000052397, ENSMUSG00000015837, ENSMUSG00000034593, ENSMUSG00000040249, ENSMUSG00000023992, ENSMUSG00000025809, ENSMUSG00000050335, ENSMUSG00000024401	576	76	20406	5.1276	0.298142	0.00098597	0.000876985
GOTERM_BP_FAT	GO:1903078~positive regulation of protein localization to plasma membrane	10	1.66113	7.28365e-05	ENSMUSG00000004771, ENSMUSG00000030805, ENSMUSG00000052397, ENSMUSG00000015837, ENSMUSG00000034593, ENSMUSG00000040249, ENSMUSG00000023992, ENSMUSG00000025809, ENSMUSG00000050335, ENSMUSG00000024401	576	64	20406	5.53548	0.388793	0.00130265	0.00115866
GOTERM_BP_FAT	GO:1905477~positive regulation of protein localization to membrane	12	1.99336	0.000883201	ENSMUSG00000004771, ENSMUSG00000030805, ENSMUSG00000052397, ENSMUSG00000015837, ENSMUSG00000034593, ENSMUSG00000040249, ENSMUSG00000023992, ENSMUSG00000025809, ENSMUSG00000028136, ENSMUSG00000030786, ENSMUSG00000050335, ENSMUSG00000024401	576	126	20406	3.37401	0.997451	0.00983306	0.00874616
Annotation Cluster 34	Enrichment Score: 5.067822468711307
Category	Term	Count	%	PValue	Genes	List Total	Pop Hits	Pop Total	Fold Enrichment	Bonferroni	Benjamini	FDR
GOTERM_BP_FAT	GO:0030100~regulation of endocytosis	32	5.31561	3.28404e-08	ENSMUSG00000031451, ENSMUSG00000028161, ENSMUSG00000025351, ENSMUSG00000028249, ENSMUSG00000040249, ENSMUSG00000023992, ENSMUSG00000022982, ENSMUSG00000022841, ENSMUSG00000038160, ENSMUSG00000047798, ENSMUSG00000037295, ENSMUSG00000019804, ENSMUSG00000034663, ENSMUSG00000050335, ENSMUSG00000033953, ENSMUSG00000056515, ENSMUSG00000050732, ENSMUSG00000037902, ENSMUSG00000060802, ENSMUSG00000032231, ENSMUSG00000027087, ENSMUSG00000007659, ENSMUSG00000022892, ENSMUSG00000002985, ENSMUSG00000007655, ENSMUSG00000021546, ENSMUSG00000021701, ENSMUSG00000002944, ENSMUSG00000002108, ENSMUSG00000014361, ENSMUSG00000054808, ENSMUSG00000025809	576	357	20406	3.17554	0.000221944	1.4895e-06	1.32486e-06
GOTERM_BP_FAT	GO:0045807~positive regulation of endocytosis	23	3.8206	6.6783e-08	ENSMUSG00000037902, ENSMUSG00000060802, ENSMUSG00000031451, ENSMUSG00000028161, ENSMUSG00000025351, ENSMUSG00000032231, ENSMUSG00000040249, ENSMUSG00000023992, ENSMUSG00000022892, ENSMUSG00000007659, ENSMUSG00000002985, ENSMUSG00000022982, ENSMUSG00000007655, ENSMUSG00000022841, ENSMUSG00000047798, ENSMUSG00000021546, ENSMUSG00000021701, ENSMUSG00000002944, ENSMUSG00000037295, ENSMUSG00000014361, ENSMUSG00000054808, ENSMUSG00000025809, ENSMUSG00000056515	576	202	20406	4.03378	0.000451284	2.78592e-06	2.47798e-06
GOTERM_BP_FAT	GO:0050764~regulation of phagocytosis	12	1.99336	0.000674593	ENSMUSG00000037902, ENSMUSG00000038160, ENSMUSG00000031451, ENSMUSG00000047798, ENSMUSG00000002944, ENSMUSG00000014361, ENSMUSG00000027087, ENSMUSG00000019804, ENSMUSG00000040249, ENSMUSG00000023992, ENSMUSG00000022982, ENSMUSG00000056515	576	122	20406	3.48463	0.98955	0.00792852	0.00705213
GOTERM_BP_FAT	GO:0050766~positive regulation of phagocytosis	9	1.49502	0.00361904	ENSMUSG00000037902, ENSMUSG00000031451, ENSMUSG00000047798, ENSMUSG00000002944, ENSMUSG00000014361, ENSMUSG00000040249, ENSMUSG00000023992, ENSMUSG00000022982, ENSMUSG00000056515	576	89	20406	3.58251	1	0.0320965	0.0285487
Annotation Cluster 35	Enrichment Score: 4.962157832773832
Category	Term	Count	%	PValue	Genes	List Total	Pop Hits	Pop Total	Fold Enrichment	Bonferroni	Benjamini	FDR
GOTERM_BP_FAT	GO:0006793~phosphorus metabolic process	88	14.6179	2.48699e-06	ENSMUSG00000031278, ENSMUSG00000025150, ENSMUSG00000032046, ENSMUSG00000032122, ENSMUSG00000006273, ENSMUSG00000028788, ENSMUSG00000022285, ENSMUSG00000027698, ENSMUSG00000025950, ENSMUSG00000027533, ENSMUSG00000026288, ENSMUSG00000024781, ENSMUSG00000063229, ENSMUSG00000004455, ENSMUSG00000020422, ENSMUSG00000021559, ENSMUSG00000001348, ENSMUSG00000063065, ENSMUSG00000018770, ENSMUSG00000020901, ENSMUSG00000037697, ENSMUSG00000035311, ENSMUSG00000034663, ENSMUSG00000017843, ENSMUSG00000052459, ENSMUSG00000028692, ENSMUSG00000031387, ENSMUSG00000030695, ENSMUSG00000026074, ENSMUSG00000026393, ENSMUSG00000028452, ENSMUSG00000015837, ENSMUSG00000020250, ENSMUSG00000020097, ENSMUSG00000020572, ENSMUSG00000026317, ENSMUSG00000024213, ENSMUSG00000007655, ENSMUSG00000021665, ENSMUSG00000040451, ENSMUSG00000021701, ENSMUSG00000020612, ENSMUSG00000026956, ENSMUSG00000064360, ENSMUSG00000019872, ENSMUSG00000031309, ENSMUSG00000061175, ENSMUSG00000037601, ENSMUSG00000011752, ENSMUSG00000019877, ENSMUSG00000015950, ENSMUSG00000031451, ENSMUSG00000028161, ENSMUSG00000030682, ENSMUSG00000036707, ENSMUSG00000054693, ENSMUSG00000028961, ENSMUSG00000020120, ENSMUSG00000021770, ENSMUSG00000061666, ENSMUSG00000025139, ENSMUSG00000025854, ENSMUSG00000026667, ENSMUSG00000035891, ENSMUSG00000062070, ENSMUSG00000033953, ENSMUSG00000058624, ENSMUSG00000024190, ENSMUSG00000029201, ENSMUSG00000030272, ENSMUSG00000002103, ENSMUSG00000027303, ENSMUSG00000022892, ENSMUSG00000023068, ENSMUSG00000006589, ENSMUSG00000028517, ENSMUSG00000000001, ENSMUSG00000045962, ENSMUSG00000040274, ENSMUSG00000019970, ENSMUSG00000031808, ENSMUSG00000037062, ENSMUSG00000040430, ENSMUSG00000002108, ENSMUSG00000014361, ENSMUSG00000003518, ENSMUSG00000064341, ENSMUSG00000018846	576	1879	20406	1.65917	0.0166691	6.88815e-05	6.12676e-05
GOTERM_BP_FAT	GO:0006796~phosphate-containing compound metabolic process	86	14.2857	4.67992e-06	ENSMUSG00000031278, ENSMUSG00000025150, ENSMUSG00000032046, ENSMUSG00000032122, ENSMUSG00000006273, ENSMUSG00000028788, ENSMUSG00000022285, ENSMUSG00000027698, ENSMUSG00000025950, ENSMUSG00000027533, ENSMUSG00000026288, ENSMUSG00000024781, ENSMUSG00000063229, ENSMUSG00000004455, ENSMUSG00000020422, ENSMUSG00000021559, ENSMUSG00000001348, ENSMUSG00000063065, ENSMUSG00000018770, ENSMUSG00000020901, ENSMUSG00000037697, ENSMUSG00000035311, ENSMUSG00000034663, ENSMUSG00000017843, ENSMUSG00000052459, ENSMUSG00000028692, ENSMUSG00000031387, ENSMUSG00000030695, ENSMUSG00000026074, ENSMUSG00000026393, ENSMUSG00000028452, ENSMUSG00000015837, ENSMUSG00000020250, ENSMUSG00000020097, ENSMUSG00000020572, ENSMUSG00000026317, ENSMUSG00000024213, ENSMUSG00000007655, ENSMUSG00000021665, ENSMUSG00000040451, ENSMUSG00000021701, ENSMUSG00000020612, ENSMUSG00000064360, ENSMUSG00000019872, ENSMUSG00000031309, ENSMUSG00000061175, ENSMUSG00000037601, ENSMUSG00000011752, ENSMUSG00000019877, ENSMUSG00000015950, ENSMUSG00000031451, ENSMUSG00000028161, ENSMUSG00000030682, ENSMUSG00000036707, ENSMUSG00000054693, ENSMUSG00000028961, ENSMUSG00000020120, ENSMUSG00000021770, ENSMUSG00000061666, ENSMUSG00000025139, ENSMUSG00000025854, ENSMUSG00000026667, ENSMUSG00000035891, ENSMUSG00000062070, ENSMUSG00000033953, ENSMUSG00000058624, ENSMUSG00000024190, ENSMUSG00000030272, ENSMUSG00000002103, ENSMUSG00000027303, ENSMUSG00000022892, ENSMUSG00000023068, ENSMUSG00000006589, ENSMUSG00000028517, ENSMUSG00000000001, ENSMUSG00000045962, ENSMUSG00000040274, ENSMUSG00000019970, ENSMUSG00000031808, ENSMUSG00000037062, ENSMUSG00000040430, ENSMUSG00000002108, ENSMUSG00000014361, ENSMUSG00000003518, ENSMUSG00000064341, ENSMUSG00000018846	576	1852	20406	1.6451	0.0311366	0.000119799	0.000106557
GOTERM_BP_FAT	GO:0019637~organophosphate metabolic process	48	7.97342	0.000111587	ENSMUSG00000031278, ENSMUSG00000025150, ENSMUSG00000032046, ENSMUSG00000032122, ENSMUSG00000030682, ENSMUSG00000006273, ENSMUSG00000027533, ENSMUSG00000025950, ENSMUSG00000026288, ENSMUSG00000024781, ENSMUSG00000028961, ENSMUSG00000020120, ENSMUSG00000021770, ENSMUSG00000061666, ENSMUSG00000063229, ENSMUSG00000018770, ENSMUSG00000020901, ENSMUSG00000037697, ENSMUSG00000062070, ENSMUSG00000052459, ENSMUSG00000031387, ENSMUSG00000028692, ENSMUSG00000058624, ENSMUSG00000030695, ENSMUSG00000028452, ENSMUSG00000020250, ENSMUSG00000020097, ENSMUSG00000023068, ENSMUSG00000028517, ENSMUSG00000020572, ENSMUSG00000006589, ENSMUSG00000026317, ENSMUSG00000024213, ENSMUSG00000000001, ENSMUSG00000021665, ENSMUSG00000040451, ENSMUSG00000031808, ENSMUSG00000037062, ENSMUSG00000019872, ENSMUSG00000040430, ENSMUSG00000064360, ENSMUSG00000002108, ENSMUSG00000064341, ENSMUSG00000018846, ENSMUSG00000011752, ENSMUSG00000037601, ENSMUSG00000019877, ENSMUSG00000015950	576	942	20406	1.8052	0.529641	0.00185845	0.00165302
Annotation Cluster 36	Enrichment Score: 4.933893476444285
Category	Term	Count	%	PValue	Genes	List Total	Pop Hits	Pop Total	Fold Enrichment	Bonferroni	Benjamini	FDR
GOTERM_BP_FAT	GO:0031329~regulation of cellular catabolic process	37	6.14618	2.41762e-09	ENSMUSG00000078566, ENSMUSG00000025473, ENSMUSG00000025950, ENSMUSG00000023992, ENSMUSG00000028646, ENSMUSG00000024401, ENSMUSG00000017760, ENSMUSG00000019302, ENSMUSG00000038160, ENSMUSG00000024900, ENSMUSG00000021559, ENSMUSG00000063065, ENSMUSG00000017466, ENSMUSG00000031555, ENSMUSG00000032231, ENSMUSG00000023460, ENSMUSG00000015837, ENSMUSG00000022051, ENSMUSG00000020053, ENSMUSG00000022892, ENSMUSG00000028599, ENSMUSG00000002985, ENSMUSG00000020572, ENSMUSG00000024413, ENSMUSG00000005610, ENSMUSG00000005413, ENSMUSG00000022255, ENSMUSG00000000001, ENSMUSG00000045962, ENSMUSG00000021701, ENSMUSG00000037062, ENSMUSG00000019850, ENSMUSG00000051319, ENSMUSG00000021306, ENSMUSG00000021109, ENSMUSG00000038175, ENSMUSG00000038894	576	414	20406	3.16619	1.63406e-05	1.52694e-07	1.35816e-07
GOTERM_BP_FAT	GO:0009894~regulation of catabolic process	64	10.6312	6.54326e-09	ENSMUSG00000078566, ENSMUSG00000025473, ENSMUSG00000022283, ENSMUSG00000025950, ENSMUSG00000006998, ENSMUSG00000017760, ENSMUSG00000019302, ENSMUSG00000097328, ENSMUSG00000024900, ENSMUSG00000021559, ENSMUSG00000063065, ENSMUSG00000037458, ENSMUSG00000031555, ENSMUSG00000032231, ENSMUSG00000032350, ENSMUSG00000028452, ENSMUSG00000015837, ENSMUSG00000020053, ENSMUSG00000040613, ENSMUSG00000020572, ENSMUSG00000024413, ENSMUSG00000007655, ENSMUSG00000029426, ENSMUSG00000021701, ENSMUSG00000000149, ENSMUSG00000021306, ENSMUSG00000021109, ENSMUSG00000038175, ENSMUSG00000038894, ENSMUSG00000011752, ENSMUSG00000031696, ENSMUSG00000052397, ENSMUSG00000079477, ENSMUSG00000040249, ENSMUSG00000023992, ENSMUSG00000026229, ENSMUSG00000028646, ENSMUSG00000024401, ENSMUSG00000038160, ENSMUSG00000009291, ENSMUSG00000070780, ENSMUSG00000062078, ENSMUSG00000019804, ENSMUSG00000032309, ENSMUSG00000017466, ENSMUSG00000023460, ENSMUSG00000022051, ENSMUSG00000022892, ENSMUSG00000028599, ENSMUSG00000002985, ENSMUSG00000063856, ENSMUSG00000005610, ENSMUSG00000005413, ENSMUSG00000068823, ENSMUSG00000022255, ENSMUSG00000000001, ENSMUSG00000042650, ENSMUSG00000045962, ENSMUSG00000021127, ENSMUSG00000020358, ENSMUSG00000037062, ENSMUSG00000019850, ENSMUSG00000051319, ENSMUSG00000025809	576	1032	20406	2.19703	4.42249e-05	3.62453e-07	3.22389e-07
GOTERM_BP_FAT	GO:0009896~positive regulation of catabolic process	39	6.47841	4.91461e-07	ENSMUSG00000031696, ENSMUSG00000078566, ENSMUSG00000052397, ENSMUSG00000025473, ENSMUSG00000079477, ENSMUSG00000022283, ENSMUSG00000040249, ENSMUSG00000023992, ENSMUSG00000024401, ENSMUSG00000024900, ENSMUSG00000009291, ENSMUSG00000097328, ENSMUSG00000021559, ENSMUSG00000063065, ENSMUSG00000062078, ENSMUSG00000032309, ENSMUSG00000031555, ENSMUSG00000023460, ENSMUSG00000028452, ENSMUSG00000032350, ENSMUSG00000015837, ENSMUSG00000022051, ENSMUSG00000020053, ENSMUSG00000022892, ENSMUSG00000028599, ENSMUSG00000002985, ENSMUSG00000005413, ENSMUSG00000022255, ENSMUSG00000007655, ENSMUSG00000000001, ENSMUSG00000042650, ENSMUSG00000021127, ENSMUSG00000021701, ENSMUSG00000037062, ENSMUSG00000019850, ENSMUSG00000051319, ENSMUSG00000021109, ENSMUSG00000038175, ENSMUSG00000038894	576	555	20406	2.48947	0.00331627	1.72088e-05	1.53066e-05
GOTERM_BP_FAT	GO:0042176~regulation of protein catabolic process	29	4.81728	4.43952e-06	ENSMUSG00000031696, ENSMUSG00000052397, ENSMUSG00000025473, ENSMUSG00000079477, ENSMUSG00000040249, ENSMUSG00000006998, ENSMUSG00000023992, ENSMUSG00000026229, ENSMUSG00000024401, ENSMUSG00000017760, ENSMUSG00000009291, ENSMUSG00000097328, ENSMUSG00000019804, ENSMUSG00000032309, ENSMUSG00000037458, ENSMUSG00000017466, ENSMUSG00000031555, ENSMUSG00000032231, ENSMUSG00000028452, ENSMUSG00000032350, ENSMUSG00000022892, ENSMUSG00000028599, ENSMUSG00000002985, ENSMUSG00000063856, ENSMUSG00000007655, ENSMUSG00000021701, ENSMUSG00000019850, ENSMUSG00000000149, ENSMUSG00000038175	576	382	20406	2.68949	0.029561	0.000114077	0.000101467
GOTERM_BP_FAT	GO:0031331~positive regulation of cellular catabolic process	22	3.65449	5.82225e-06	ENSMUSG00000078566, ENSMUSG00000025473, ENSMUSG00000023460, ENSMUSG00000015837, ENSMUSG00000022051, ENSMUSG00000020053, ENSMUSG00000022892, ENSMUSG00000028599, ENSMUSG00000002985, ENSMUSG00000005413, ENSMUSG00000022255, ENSMUSG00000024401, ENSMUSG00000000001, ENSMUSG00000021701, ENSMUSG00000051319, ENSMUSG00000037062, ENSMUSG00000024900, ENSMUSG00000021559, ENSMUSG00000063065, ENSMUSG00000021109, ENSMUSG00000038894, ENSMUSG00000031555	576	243	20406	3.20739	0.0385885	0.000144657	0.000128667
GOTERM_BP_FAT	GO:0045732~positive regulation of protein catabolic process	20	3.32226	1.17815e-05	ENSMUSG00000031696, ENSMUSG00000025473, ENSMUSG00000052397, ENSMUSG00000032350, ENSMUSG00000079477, ENSMUSG00000028452, ENSMUSG00000040249, ENSMUSG00000023992, ENSMUSG00000022892, ENSMUSG00000028599, ENSMUSG00000002985, ENSMUSG00000007655, ENSMUSG00000024401, ENSMUSG00000009291, ENSMUSG00000019850, ENSMUSG00000021701, ENSMUSG00000097328, ENSMUSG00000038175, ENSMUSG00000032309, ENSMUSG00000031555	576	215	20406	3.29554	0.0765438	0.000273607	0.000243364
GOTERM_BP_FAT	GO:0010506~regulation of autophagy	23	3.8206	6.50953e-05	ENSMUSG00000078566, ENSMUSG00000023460, ENSMUSG00000015837, ENSMUSG00000022051, ENSMUSG00000023992, ENSMUSG00000024413, ENSMUSG00000020572, ENSMUSG00000005610, ENSMUSG00000005413, ENSMUSG00000022255, ENSMUSG00000000001, ENSMUSG00000028646, ENSMUSG00000017760, ENSMUSG00000045962, ENSMUSG00000019302, ENSMUSG00000038160, ENSMUSG00000019850, ENSMUSG00000021701, ENSMUSG00000037062, ENSMUSG00000021559, ENSMUSG00000021306, ENSMUSG00000063065, ENSMUSG00000021109	576	307	20406	2.65415	0.35596	0.00117939	0.00104903
GOTERM_BP_FAT	GO:0016241~regulation of macroautophagy	11	1.82724	0.00445786	ENSMUSG00000038160, ENSMUSG00000019302, ENSMUSG00000037062, ENSMUSG00000078566, ENSMUSG00000063065, ENSMUSG00000021109, ENSMUSG00000023460, ENSMUSG00000022051, ENSMUSG00000024413, ENSMUSG00000005413, ENSMUSG00000000001	576	133	20406	2.93006	1	0.0378946	0.0337059
GOTERM_BP_FAT	GO:0010508~positive regulation of autophagy	12	1.99336	0.00659607	ENSMUSG00000037062, ENSMUSG00000021701, ENSMUSG00000078566, ENSMUSG00000021559, ENSMUSG00000063065, ENSMUSG00000021109, ENSMUSG00000023460, ENSMUSG00000015837, ENSMUSG00000022051, ENSMUSG00000022255, ENSMUSG00000005413, ENSMUSG00000000001	576	163	20406	2.60813	1	0.0520143	0.0462649
GOTERM_BP_FAT	GO:0016239~positive regulation of macroautophagy	8	1.3289	0.0101112	ENSMUSG00000037062, ENSMUSG00000078566, ENSMUSG00000063065, ENSMUSG00000021109, ENSMUSG00000023460, ENSMUSG00000022051, ENSMUSG00000005413, ENSMUSG00000000001	576	85	20406	3.33431	1	0.0741929	0.0659919
Annotation Cluster 37	Enrichment Score: 4.788550503815848
Category	Term	Count	%	PValue	Genes	List Total	Pop Hits	Pop Total	Fold Enrichment	Bonferroni	Benjamini	FDR
GOTERM_BP_FAT	GO:0019752~carboxylic acid metabolic process	52	8.63787	7.16559e-07	ENSMUSG00000031278, ENSMUSG00000028583, ENSMUSG00000025950, ENSMUSG00000025232, ENSMUSG00000024781, ENSMUSG00000029759, ENSMUSG00000042406, ENSMUSG00000063229, ENSMUSG00000024900, ENSMUSG00000035150, ENSMUSG00000090213, ENSMUSG00000019987, ENSMUSG00000037458, ENSMUSG00000028692, ENSMUSG00000031387, ENSMUSG00000030695, ENSMUSG00000032431, ENSMUSG00000026473, ENSMUSG00000032350, ENSMUSG00000020250, ENSMUSG00000020097, ENSMUSG00000028378, ENSMUSG00000005514, ENSMUSG00000024413, ENSMUSG00000020377, ENSMUSG00000021665, ENSMUSG00000021109, ENSMUSG00000011752, ENSMUSG00000015950, ENSMUSG00000073987, ENSMUSG00000058135, ENSMUSG00000028124, ENSMUSG00000028961, ENSMUSG00000039497, ENSMUSG00000062078, ENSMUSG00000015568, ENSMUSG00000062070, ENSMUSG00000028670, ENSMUSG00000029201, ENSMUSG00000024150, ENSMUSG00000026335, ENSMUSG00000029925, ENSMUSG00000063856, ENSMUSG00000025203, ENSMUSG00000026457, ENSMUSG00000075706, ENSMUSG00000031808, ENSMUSG00000051319, ENSMUSG00000002108, ENSMUSG00000034593, ENSMUSG00000038633, ENSMUSG00000033307	576	872	20406	2.11262	0.00483151	2.38547e-05	2.12179e-05
GOTERM_BP_FAT	GO:0043436~oxoacid metabolic process	52	8.63787	1.64547e-06	ENSMUSG00000031278, ENSMUSG00000028583, ENSMUSG00000025950, ENSMUSG00000025232, ENSMUSG00000024781, ENSMUSG00000029759, ENSMUSG00000042406, ENSMUSG00000063229, ENSMUSG00000024900, ENSMUSG00000035150, ENSMUSG00000090213, ENSMUSG00000019987, ENSMUSG00000037458, ENSMUSG00000028692, ENSMUSG00000031387, ENSMUSG00000030695, ENSMUSG00000032431, ENSMUSG00000026473, ENSMUSG00000032350, ENSMUSG00000020250, ENSMUSG00000020097, ENSMUSG00000028378, ENSMUSG00000005514, ENSMUSG00000024413, ENSMUSG00000020377, ENSMUSG00000021665, ENSMUSG00000021109, ENSMUSG00000011752, ENSMUSG00000015950, ENSMUSG00000073987, ENSMUSG00000058135, ENSMUSG00000028124, ENSMUSG00000028961, ENSMUSG00000039497, ENSMUSG00000062078, ENSMUSG00000015568, ENSMUSG00000062070, ENSMUSG00000028670, ENSMUSG00000029201, ENSMUSG00000024150, ENSMUSG00000026335, ENSMUSG00000029925, ENSMUSG00000063856, ENSMUSG00000025203, ENSMUSG00000026457, ENSMUSG00000075706, ENSMUSG00000031808, ENSMUSG00000051319, ENSMUSG00000002108, ENSMUSG00000034593, ENSMUSG00000038633, ENSMUSG00000033307	576	897	20406	2.05374	0.0110601	4.83482e-05	4.3004e-05
GOTERM_BP_FAT	GO:0006082~organic acid metabolic process	52	8.63787	2.06462e-06	ENSMUSG00000031278, ENSMUSG00000028583, ENSMUSG00000025950, ENSMUSG00000025232, ENSMUSG00000024781, ENSMUSG00000029759, ENSMUSG00000042406, ENSMUSG00000063229, ENSMUSG00000024900, ENSMUSG00000035150, ENSMUSG00000090213, ENSMUSG00000019987, ENSMUSG00000037458, ENSMUSG00000028692, ENSMUSG00000031387, ENSMUSG00000030695, ENSMUSG00000032431, ENSMUSG00000026473, ENSMUSG00000032350, ENSMUSG00000020250, ENSMUSG00000020097, ENSMUSG00000028378, ENSMUSG00000005514, ENSMUSG00000024413, ENSMUSG00000020377, ENSMUSG00000021665, ENSMUSG00000021109, ENSMUSG00000011752, ENSMUSG00000015950, ENSMUSG00000073987, ENSMUSG00000058135, ENSMUSG00000028124, ENSMUSG00000028961, ENSMUSG00000039497, ENSMUSG00000062078, ENSMUSG00000015568, ENSMUSG00000062070, ENSMUSG00000028670, ENSMUSG00000029201, ENSMUSG00000024150, ENSMUSG00000026335, ENSMUSG00000029925, ENSMUSG00000063856, ENSMUSG00000025203, ENSMUSG00000026457, ENSMUSG00000075706, ENSMUSG00000031808, ENSMUSG00000051319, ENSMUSG00000002108, ENSMUSG00000034593, ENSMUSG00000038633, ENSMUSG00000033307	576	904	20406	2.03784	0.0138579	5.93733e-05	5.28104e-05
GOTERM_BP_FAT	GO:0032787~monocarboxylic acid metabolic process	38	6.31229	1.26954e-05	ENSMUSG00000031278, ENSMUSG00000058135, ENSMUSG00000028583, ENSMUSG00000025950, ENSMUSG00000025232, ENSMUSG00000024781, ENSMUSG00000029759, ENSMUSG00000028961, ENSMUSG00000063229, ENSMUSG00000024900, ENSMUSG00000039497, ENSMUSG00000090213, ENSMUSG00000062078, ENSMUSG00000015568, ENSMUSG00000062070, ENSMUSG00000028670, ENSMUSG00000028692, ENSMUSG00000030695, ENSMUSG00000026335, ENSMUSG00000020097, ENSMUSG00000029925, ENSMUSG00000028378, ENSMUSG00000005514, ENSMUSG00000024413, ENSMUSG00000063856, ENSMUSG00000025203, ENSMUSG00000026457, ENSMUSG00000020377, ENSMUSG00000075706, ENSMUSG00000021665, ENSMUSG00000031808, ENSMUSG00000051319, ENSMUSG00000021109, ENSMUSG00000002108, ENSMUSG00000034593, ENSMUSG00000038633, ENSMUSG00000033307, ENSMUSG00000011752	576	613	20406	2.19613	0.0822302	0.000291821	0.000259565
GOTERM_BP_FAT	GO:0006631~fatty acid metabolic process	25	4.15282	0.000467243	ENSMUSG00000031278, ENSMUSG00000058135, ENSMUSG00000028583, ENSMUSG00000024781, ENSMUSG00000024900, ENSMUSG00000090213, ENSMUSG00000062078, ENSMUSG00000015568, ENSMUSG00000028670, ENSMUSG00000026335, ENSMUSG00000020097, ENSMUSG00000029925, ENSMUSG00000028378, ENSMUSG00000005514, ENSMUSG00000063856, ENSMUSG00000025203, ENSMUSG00000026457, ENSMUSG00000020377, ENSMUSG00000075706, ENSMUSG00000031808, ENSMUSG00000051319, ENSMUSG00000002108, ENSMUSG00000034593, ENSMUSG00000038633, ENSMUSG00000033307	576	401	20406	2.20867	0.957525	0.00597532	0.00531483
GOTERM_BP_FAT	GO:0044283~small molecule biosynthetic process	27	4.48505	0.00128566	ENSMUSG00000058135, ENSMUSG00000044408, ENSMUSG00000024781, ENSMUSG00000028961, ENSMUSG00000042406, ENSMUSG00000063229, ENSMUSG00000039497, ENSMUSG00000062078, ENSMUSG00000015568, ENSMUSG00000062070, ENSMUSG00000028692, ENSMUSG00000030695, ENSMUSG00000029201, ENSMUSG00000026473, ENSMUSG00000023068, ENSMUSG00000029925, ENSMUSG00000006589, ENSMUSG00000029304, ENSMUSG00000025203, ENSMUSG00000020377, ENSMUSG00000018042, ENSMUSG00000002108, ENSMUSG00000034593, ENSMUSG00000038633, ENSMUSG00000033307, ENSMUSG00000011752, ENSMUSG00000017754	576	482	20406	1.9845	0.999833	0.0135546	0.0120563
Annotation Cluster 38	Enrichment Score: 4.689114706692031
Category	Term	Count	%	PValue	Genes	List Total	Pop Hits	Pop Total	Fold Enrichment	Bonferroni	Benjamini	FDR
GOTERM_BP_FAT	GO:0090322~regulation of superoxide metabolic process	11	1.82724	8.88673e-08	ENSMUSG00000015839, ENSMUSG00000001348, ENSMUSG00000002944, ENSMUSG00000064267, ENSMUSG00000000290, ENSMUSG00000029380, ENSMUSG00000029759, ENSMUSG00000022892, ENSMUSG00000030786, ENSMUSG00000022982, ENSMUSG00000000001	576	39	20406	9.99225	0.000600474	3.5962e-06	3.19869e-06
GOTERM_BP_FAT	GO:0032928~regulation of superoxide anion generation	9	1.49502	2.82132e-06	ENSMUSG00000001348, ENSMUSG00000064267, ENSMUSG00000000290, ENSMUSG00000029380, ENSMUSG00000029759, ENSMUSG00000022892, ENSMUSG00000030786, ENSMUSG00000022982, ENSMUSG00000000001	576	33	20406	9.66193	0.0188887	7.62659e-05	6.78358e-05
GOTERM_BP_FAT	GO:2000377~regulation of reactive oxygen species metabolic process	16	2.65781	0.000118801	ENSMUSG00000015839, ENSMUSG00000078566, ENSMUSG00000000290, ENSMUSG00000022892, ENSMUSG00000029759, ENSMUSG00000022982, ENSMUSG00000024401, ENSMUSG00000000001, ENSMUSG00000067847, ENSMUSG00000038160, ENSMUSG00000001348, ENSMUSG00000002944, ENSMUSG00000064267, ENSMUSG00000021109, ENSMUSG00000029380, ENSMUSG00000030786	576	173	20406	3.27649	0.552029	0.00194397	0.00172909
GOTERM_BP_FAT	GO:0032930~positive regulation of superoxide anion generation	7	1.16279	0.000133267	ENSMUSG00000064267, ENSMUSG00000000290, ENSMUSG00000029380, ENSMUSG00000022892, ENSMUSG00000030786, ENSMUSG00000022982, ENSMUSG00000000001	576	29	20406	8.55136	0.593759	0.00211897	0.00188475
GOTERM_BP_FAT	GO:2000379~positive regulation of reactive oxygen species metabolic process	10	1.66113	0.000903002	ENSMUSG00000015839, ENSMUSG00000002944, ENSMUSG00000064267, ENSMUSG00000000290, ENSMUSG00000029380, ENSMUSG00000022892, ENSMUSG00000030786, ENSMUSG00000022982, ENSMUSG00000000001, ENSMUSG00000067847	576	89	20406	3.98057	0.997771	0.0100041	0.00889827
Annotation Cluster 39	Enrichment Score: 4.650544183787782
Category	Term	Count	%	PValue	Genes	List Total	Pop Hits	Pop Total	Fold Enrichment	Bonferroni	Benjamini	FDR
GOTERM_BP_FAT	GO:0009888~tissue development	95	15.7807	1.60733e-06	ENSMUSG00000028063, ENSMUSG00000032244, ENSMUSG00000029994, ENSMUSG00000025351, ENSMUSG00000025473, ENSMUSG00000028583, ENSMUSG00000061244, ENSMUSG00000023175, ENSMUSG00000000058, ENSMUSG00000022122, ENSMUSG00000024781, ENSMUSG00000042406, ENSMUSG00000049723, ENSMUSG00000004530, ENSMUSG00000028108, ENSMUSG00000002233, ENSMUSG00000063229, ENSMUSG00000021477, ENSMUSG00000005103, ENSMUSG00000024900, ENSMUSG00000063065, ENSMUSG00000031714, ENSMUSG00000017009, ENSMUSG00000030786, ENSMUSG00000018217, ENSMUSG00000058835, ENSMUSG00000031555, ENSMUSG00000054364, ENSMUSG00000028173, ENSMUSG00000026193, ENSMUSG00000027087, ENSMUSG00000026478, ENSMUSG00000028413, ENSMUSG00000020250, ENSMUSG00000020053, ENSMUSG00000022353, ENSMUSG00000102869, ENSMUSG00000029304, ENSMUSG00000007655, ENSMUSG00000001750, ENSMUSG00000039191, ENSMUSG00000020612, ENSMUSG00000020458, ENSMUSG00000021109, ENSMUSG00000045382, ENSMUSG00000030894, ENSMUSG00000030123, ENSMUSG00000005087, ENSMUSG00000028041, ENSMUSG00000028161, ENSMUSG00000032220, ENSMUSG00000052397, ENSMUSG00000085795, ENSMUSG00000030084, ENSMUSG00000052593, ENSMUSG00000021250, ENSMUSG00000006932, ENSMUSG00000025810, ENSMUSG00000022982, ENSMUSG00000025139, ENSMUSG00000025854, ENSMUSG00000038160, ENSMUSG00000000957, ENSMUSG00000020644, ENSMUSG00000029816, ENSMUSG00000069662, ENSMUSG00000021939, ENSMUSG00000074622, ENSMUSG00000016256, ENSMUSG00000045092, ENSMUSG00000050335, ENSMUSG00000062070, ENSMUSG00000033953, ENSMUSG00000037868, ENSMUSG00000024190, ENSMUSG00000034957, ENSMUSG00000027342, ENSMUSG00000027187, ENSMUSG00000024750, ENSMUSG00000042613, ENSMUSG00000004207, ENSMUSG00000063856, ENSMUSG00000025969, ENSMUSG00000040274, ENSMUSG00000021127, ENSMUSG00000020358, ENSMUSG00000039286, ENSMUSG00000034593, ENSMUSG00000022817, ENSMUSG00000029050, ENSMUSG00000025809, ENSMUSG00000030557, ENSMUSG00000055435, ENSMUSG00000031007, ENSMUSG00000073889	576	2057	20406	1.63616	0.0108051	4.76418e-05	4.23757e-05
GOTERM_BP_FAT	GO:0060429~epithelium development	63	10.4651	7.99839e-05	ENSMUSG00000032244, ENSMUSG00000029994, ENSMUSG00000025351, ENSMUSG00000028583, ENSMUSG00000061244, ENSMUSG00000023175, ENSMUSG00000022122, ENSMUSG00000024781, ENSMUSG00000042406, ENSMUSG00000049723, ENSMUSG00000002233, ENSMUSG00000021477, ENSMUSG00000005103, ENSMUSG00000024900, ENSMUSG00000017009, ENSMUSG00000058835, ENSMUSG00000031555, ENSMUSG00000054364, ENSMUSG00000026478, ENSMUSG00000028413, ENSMUSG00000020053, ENSMUSG00000022353, ENSMUSG00000102869, ENSMUSG00000007655, ENSMUSG00000039191, ENSMUSG00000021109, ENSMUSG00000045382, ENSMUSG00000030894, ENSMUSG00000030123, ENSMUSG00000005087, ENSMUSG00000028161, ENSMUSG00000032220, ENSMUSG00000052397, ENSMUSG00000085795, ENSMUSG00000030084, ENSMUSG00000052593, ENSMUSG00000006932, ENSMUSG00000025810, ENSMUSG00000022982, ENSMUSG00000025139, ENSMUSG00000025854, ENSMUSG00000000957, ENSMUSG00000020644, ENSMUSG00000069662, ENSMUSG00000021939, ENSMUSG00000074622, ENSMUSG00000016256, ENSMUSG00000045092, ENSMUSG00000050335, ENSMUSG00000062070, ENSMUSG00000033953, ENSMUSG00000034957, ENSMUSG00000027342, ENSMUSG00000027187, ENSMUSG00000004207, ENSMUSG00000063856, ENSMUSG00000040274, ENSMUSG00000021127, ENSMUSG00000039286, ENSMUSG00000034593, ENSMUSG00000029050, ENSMUSG00000055435, ENSMUSG00000031007	576	1339	20406	1.66685	0.417621	0.00140763	0.00125204
GOTERM_BP_FAT	GO:0030855~epithelial cell differentiation	41	6.81063	8.69481e-05	ENSMUSG00000032244, ENSMUSG00000029994, ENSMUSG00000028161, ENSMUSG00000025351, ENSMUSG00000032220, ENSMUSG00000052397, ENSMUSG00000028583, ENSMUSG00000085795, ENSMUSG00000006932, ENSMUSG00000022122, ENSMUSG00000024781, ENSMUSG00000042406, ENSMUSG00000025139, ENSMUSG00000022982, ENSMUSG00000025854, ENSMUSG00000021477, ENSMUSG00000020644, ENSMUSG00000024900, ENSMUSG00000021939, ENSMUSG00000074622, ENSMUSG00000045092, ENSMUSG00000050335, ENSMUSG00000062070, ENSMUSG00000033953, ENSMUSG00000031555, ENSMUSG00000034957, ENSMUSG00000027342, ENSMUSG00000026478, ENSMUSG00000028413, ENSMUSG00000020053, ENSMUSG00000022353, ENSMUSG00000004207, ENSMUSG00000063856, ENSMUSG00000007655, ENSMUSG00000039191, ENSMUSG00000040274, ENSMUSG00000021109, ENSMUSG00000039286, ENSMUSG00000045382, ENSMUSG00000055435, ENSMUSG00000030894	576	748	20406	1.94186	0.444401	0.00151053	0.00134356
Annotation Cluster 40	Enrichment Score: 4.610813382709545
Category	Term	Count	%	PValue	Genes	List Total	Pop Hits	Pop Total	Fold Enrichment	Bonferroni	Benjamini	FDR
GOTERM_BP_FAT	GO:1901615~organic hydroxy compound metabolic process	36	5.98007	1.25265e-06	ENSMUSG00000032122, ENSMUSG00000044408, ENSMUSG00000040249, ENSMUSG00000025950, ENSMUSG00000022122, ENSMUSG00000024781, ENSMUSG00000061666, ENSMUSG00000048612, ENSMUSG00000024885, ENSMUSG00000026600, ENSMUSG00000021477, ENSMUSG00000063229, ENSMUSG00000015243, ENSMUSG00000037295, ENSMUSG00000021939, ENSMUSG00000031996, ENSMUSG00000018217, ENSMUSG00000031387, ENSMUSG00000028692, ENSMUSG00000029840, ENSMUSG00000034957, ENSMUSG00000027187, ENSMUSG00000028111, ENSMUSG00000024030, ENSMUSG00000022892, ENSMUSG00000023068, ENSMUSG00000028378, ENSMUSG00000002985, ENSMUSG00000028517, ENSMUSG00000024413, ENSMUSG00000026317, ENSMUSG00000024213, ENSMUSG00000018042, ENSMUSG00000021109, ENSMUSG00000034593, ENSMUSG00000017754	576	509	20406	2.50565	0.00843094	3.84792e-05	3.42259e-05
GOTERM_BP_FAT	GO:1902652~secondary alcohol metabolic process	17	2.82392	6.39118e-06	ENSMUSG00000031387, ENSMUSG00000034957, ENSMUSG00000027187, ENSMUSG00000024030, ENSMUSG00000040249, ENSMUSG00000025950, ENSMUSG00000022892, ENSMUSG00000024781, ENSMUSG00000002985, ENSMUSG00000024413, ENSMUSG00000026317, ENSMUSG00000026600, ENSMUSG00000015243, ENSMUSG00000018042, ENSMUSG00000037295, ENSMUSG00000031996, ENSMUSG00000018217	576	152	20406	3.96224	0.0422784	0.000156491	0.000139194
GOTERM_BP_FAT	GO:0006066~alcohol metabolic process	26	4.31894	1.00114e-05	ENSMUSG00000044408, ENSMUSG00000040249, ENSMUSG00000025950, ENSMUSG00000022122, ENSMUSG00000024781, ENSMUSG00000061666, ENSMUSG00000048612, ENSMUSG00000024885, ENSMUSG00000026600, ENSMUSG00000015243, ENSMUSG00000037295, ENSMUSG00000031996, ENSMUSG00000018217, ENSMUSG00000031387, ENSMUSG00000028692, ENSMUSG00000034957, ENSMUSG00000027187, ENSMUSG00000024030, ENSMUSG00000022892, ENSMUSG00000023068, ENSMUSG00000002985, ENSMUSG00000028517, ENSMUSG00000024413, ENSMUSG00000026317, ENSMUSG00000024213, ENSMUSG00000018042	576	334	20406	2.7578	0.0654288	0.000239071	0.000212645
GOTERM_BP_FAT	GO:0008203~cholesterol metabolic process	15	2.49169	3.08353e-05	ENSMUSG00000034957, ENSMUSG00000027187, ENSMUSG00000024030, ENSMUSG00000040249, ENSMUSG00000022892, ENSMUSG00000024781, ENSMUSG00000002985, ENSMUSG00000024413, ENSMUSG00000026317, ENSMUSG00000026600, ENSMUSG00000015243, ENSMUSG00000018042, ENSMUSG00000037295, ENSMUSG00000031996, ENSMUSG00000018217	576	136	20406	3.9074	0.188133	0.000627666	0.000558286
GOTERM_BP_FAT	GO:0016125~sterol metabolic process	15	2.49169	0.000112233	ENSMUSG00000034957, ENSMUSG00000027187, ENSMUSG00000024030, ENSMUSG00000040249, ENSMUSG00000022892, ENSMUSG00000024781, ENSMUSG00000002985, ENSMUSG00000024413, ENSMUSG00000026317, ENSMUSG00000026600, ENSMUSG00000015243, ENSMUSG00000018042, ENSMUSG00000037295, ENSMUSG00000031996, ENSMUSG00000018217	576	153	20406	3.47324	0.531691	0.001859	0.00165351
GOTERM_BP_FAT	GO:0008202~steroid metabolic process	20	3.32226	0.000779909	ENSMUSG00000029311, ENSMUSG00000034957, ENSMUSG00000027187, ENSMUSG00000024030, ENSMUSG00000040249, ENSMUSG00000022892, ENSMUSG00000020097, ENSMUSG00000022122, ENSMUSG00000024781, ENSMUSG00000002985, ENSMUSG00000024413, ENSMUSG00000026317, ENSMUSG00000029304, ENSMUSG00000026600, ENSMUSG00000015243, ENSMUSG00000018042, ENSMUSG00000037295, ENSMUSG00000031996, ENSMUSG00000018965, ENSMUSG00000018217	576	296	20406	2.39372	0.994874	0.00888806	0.00790562
Annotation Cluster 41	Enrichment Score: 4.606089006598067
Category	Term	Count	%	PValue	Genes	List Total	Pop Hits	Pop Total	Fold Enrichment	Bonferroni	Benjamini	FDR
GOTERM_BP_FAT	GO:0045595~regulation of cell differentiation	95	15.7807	2.16606e-08	ENSMUSG00000028063, ENSMUSG00000025473, ENSMUSG00000028583, ENSMUSG00000034708, ENSMUSG00000026123, ENSMUSG00000022122, ENSMUSG00000026288, ENSMUSG00000042406, ENSMUSG00000004455, ENSMUSG00000005103, ENSMUSG00000035992, ENSMUSG00000030786, ENSMUSG00000035158, ENSMUSG00000030103, ENSMUSG00000015839, ENSMUSG00000028173, ENSMUSG00000060802, ENSMUSG00000026193, ENSMUSG00000032231, ENSMUSG00000015714, ENSMUSG00000030096, ENSMUSG00000027087, ENSMUSG00000026478, ENSMUSG00000020053, ENSMUSG00000005514, ENSMUSG00000007655, ENSMUSG00000001750, ENSMUSG00000039191, ENSMUSG00000044258, ENSMUSG00000020458, ENSMUSG00000021306, ENSMUSG00000021109, ENSMUSG00000007817, ENSMUSG00000021508, ENSMUSG00000045382, ENSMUSG00000037601, ENSMUSG00000030256, ENSMUSG00000037966, ENSMUSG00000031422, ENSMUSG00000030123, ENSMUSG00000005087, ENSMUSG00000031451, ENSMUSG00000028161, ENSMUSG00000029373, ENSMUSG00000023031, ENSMUSG00000024085, ENSMUSG00000085795, ENSMUSG00000030084, ENSMUSG00000028249, ENSMUSG00000021250, ENSMUSG00000040249, ENSMUSG00000006932, ENSMUSG00000023992, ENSMUSG00000025810, ENSMUSG00000025854, ENSMUSG00000024401, ENSMUSG00000000957, ENSMUSG00000020644, ENSMUSG00000019122, ENSMUSG00000069662, ENSMUSG00000001768, ENSMUSG00000062078, ENSMUSG00000032309, ENSMUSG00000015568, ENSMUSG00000030447, ENSMUSG00000074622, ENSMUSG00000017466, ENSMUSG00000037868, ENSMUSG00000051391, ENSMUSG00000034957, ENSMUSG00000030272, ENSMUSG00000025044, ENSMUSG00000024030, ENSMUSG00000027303, ENSMUSG00000022892, ENSMUSG00000028599, ENSMUSG00000002985, ENSMUSG00000005610, ENSMUSG00000024359, ENSMUSG00000026457, ENSMUSG00000022018, ENSMUSG00000040274, ENSMUSG00000021127, ENSMUSG00000019970, ENSMUSG00000037062, ENSMUSG00000002944, ENSMUSG00000039286, ENSMUSG00000052688, ENSMUSG00000029050, ENSMUSG00000038872, ENSMUSG00000025809, ENSMUSG00000055435, ENSMUSG00000036896, ENSMUSG00000032336, ENSMUSG00000018965	576	1872	20406	1.79785	0.000146393	1.06074e-06	9.43493e-07
GOTERM_BP_FAT	GO:0051093~negative regulation of developmental process	56	9.30233	0.000104409	ENSMUSG00000028063, ENSMUSG00000021190, ENSMUSG00000078566, ENSMUSG00000027852, ENSMUSG00000022122, ENSMUSG00000026288, ENSMUSG00000028108, ENSMUSG00000042286, ENSMUSG00000015839, ENSMUSG00000026074, ENSMUSG00000060802, ENSMUSG00000015714, ENSMUSG00000027087, ENSMUSG00000020053, ENSMUSG00000007659, ENSMUSG00000007655, ENSMUSG00000039191, ENSMUSG00000021546, ENSMUSG00000021701, ENSMUSG00000020458, ENSMUSG00000021306, ENSMUSG00000021109, ENSMUSG00000021508, ENSMUSG00000037601, ENSMUSG00000030256, ENSMUSG00000005087, ENSMUSG00000031451, ENSMUSG00000028161, ENSMUSG00000029373, ENSMUSG00000006932, ENSMUSG00000023992, ENSMUSG00000025810, ENSMUSG00000022982, ENSMUSG00000024401, ENSMUSG00000020644, ENSMUSG00000019122, ENSMUSG00000062078, ENSMUSG00000074622, ENSMUSG00000062070, ENSMUSG00000034957, ENSMUSG00000028111, ENSMUSG00000024030, ENSMUSG00000022892, ENSMUSG00000002985, ENSMUSG00000024359, ENSMUSG00000026457, ENSMUSG00000022018, ENSMUSG00000040274, ENSMUSG00000021127, ENSMUSG00000039286, ENSMUSG00000029050, ENSMUSG00000038872, ENSMUSG00000025809, ENSMUSG00000034993, ENSMUSG00000036896, ENSMUSG00000018965	576	1156	20406	1.71619	0.506254	0.00176398	0.001569
GOTERM_BP_FAT	GO:0045596~negative regulation of cell differentiation	38	6.31229	0.00671933	ENSMUSG00000005087, ENSMUSG00000028161, ENSMUSG00000029373, ENSMUSG00000026288, ENSMUSG00000006932, ENSMUSG00000023992, ENSMUSG00000022122, ENSMUSG00000025810, ENSMUSG00000024401, ENSMUSG00000020644, ENSMUSG00000019122, ENSMUSG00000062078, ENSMUSG00000074622, ENSMUSG00000015839, ENSMUSG00000060802, ENSMUSG00000015714, ENSMUSG00000034957, ENSMUSG00000027087, ENSMUSG00000024030, ENSMUSG00000020053, ENSMUSG00000022892, ENSMUSG00000024359, ENSMUSG00000007655, ENSMUSG00000039191, ENSMUSG00000026457, ENSMUSG00000040274, ENSMUSG00000021127, ENSMUSG00000020458, ENSMUSG00000021306, ENSMUSG00000039286, ENSMUSG00000021508, ENSMUSG00000029050, ENSMUSG00000038872, ENSMUSG00000025809, ENSMUSG00000037601, ENSMUSG00000036896, ENSMUSG00000030256, ENSMUSG00000018965	576	855	20406	1.57454	1	0.0529245	0.0470744
Annotation Cluster 42	Enrichment Score: 4.597139792167467
Category	Term	Count	%	PValue	Genes	List Total	Pop Hits	Pop Total	Fold Enrichment	Bonferroni	Benjamini	FDR
GOTERM_BP_FAT	GO:0031344~regulation of cell projection organization	50	8.30565	7.25215e-07	ENSMUSG00000059248, ENSMUSG00000004771, ENSMUSG00000027012, ENSMUSG00000028583, ENSMUSG00000034708, ENSMUSG00000004530, ENSMUSG00000029084, ENSMUSG00000032328, ENSMUSG00000018217, ENSMUSG00000015839, ENSMUSG00000026074, ENSMUSG00000028173, ENSMUSG00000060802, ENSMUSG00000026193, ENSMUSG00000015714, ENSMUSG00000007655, ENSMUSG00000029426, ENSMUSG00000021546, ENSMUSG00000020458, ENSMUSG00000038175, ENSMUSG00000037601, ENSMUSG00000030123, ENSMUSG00000031696, ENSMUSG00000005087, ENSMUSG00000028161, ENSMUSG00000052397, ENSMUSG00000030084, ENSMUSG00000054693, ENSMUSG00000052593, ENSMUSG00000040249, ENSMUSG00000023992, ENSMUSG00000026223, ENSMUSG00000025810, ENSMUSG00000038160, ENSMUSG00000021218, ENSMUSG00000069662, ENSMUSG00000062078, ENSMUSG00000019804, ENSMUSG00000030447, ENSMUSG00000036943, ENSMUSG00000030272, ENSMUSG00000022892, ENSMUSG00000022451, ENSMUSG00000002985, ENSMUSG00000005610, ENSMUSG00000019970, ENSMUSG00000037062, ENSMUSG00000025809, ENSMUSG00000032336, ENSMUSG00000018965	576	823	20406	2.15231	0.00488974	2.40245e-05	2.1369e-05
GOTERM_BP_FAT	GO:0120035~regulation of plasma membrane bounded cell projection organization	49	8.13953	9.73531e-07	ENSMUSG00000059248, ENSMUSG00000004771, ENSMUSG00000027012, ENSMUSG00000028583, ENSMUSG00000034708, ENSMUSG00000004530, ENSMUSG00000029084, ENSMUSG00000032328, ENSMUSG00000018217, ENSMUSG00000015839, ENSMUSG00000026074, ENSMUSG00000028173, ENSMUSG00000060802, ENSMUSG00000026193, ENSMUSG00000015714, ENSMUSG00000007655, ENSMUSG00000029426, ENSMUSG00000021546, ENSMUSG00000020458, ENSMUSG00000038175, ENSMUSG00000037601, ENSMUSG00000030123, ENSMUSG00000031696, ENSMUSG00000005087, ENSMUSG00000028161, ENSMUSG00000052397, ENSMUSG00000030084, ENSMUSG00000054693, ENSMUSG00000052593, ENSMUSG00000040249, ENSMUSG00000023992, ENSMUSG00000026223, ENSMUSG00000025810, ENSMUSG00000038160, ENSMUSG00000021218, ENSMUSG00000069662, ENSMUSG00000062078, ENSMUSG00000019804, ENSMUSG00000030447, ENSMUSG00000030272, ENSMUSG00000022892, ENSMUSG00000022451, ENSMUSG00000002985, ENSMUSG00000005610, ENSMUSG00000019970, ENSMUSG00000037062, ENSMUSG00000025809, ENSMUSG00000032336, ENSMUSG00000018965	576	807	20406	2.15109	0.0065585	3.06006e-05	2.72181e-05
GOTERM_BP_FAT	GO:0010975~regulation of neuron projection development	37	6.14618	1.89213e-05	ENSMUSG00000030123, ENSMUSG00000028161, ENSMUSG00000027012, ENSMUSG00000030084, ENSMUSG00000054693, ENSMUSG00000052593, ENSMUSG00000034708, ENSMUSG00000040249, ENSMUSG00000026223, ENSMUSG00000025810, ENSMUSG00000069662, ENSMUSG00000062078, ENSMUSG00000019804, ENSMUSG00000030447, ENSMUSG00000029084, ENSMUSG00000032328, ENSMUSG00000018217, ENSMUSG00000015839, ENSMUSG00000026074, ENSMUSG00000060802, ENSMUSG00000028173, ENSMUSG00000026193, ENSMUSG00000030272, ENSMUSG00000015714, ENSMUSG00000022451, ENSMUSG00000002985, ENSMUSG00000005610, ENSMUSG00000029426, ENSMUSG00000021546, ENSMUSG00000019970, ENSMUSG00000037062, ENSMUSG00000020458, ENSMUSG00000038175, ENSMUSG00000025809, ENSMUSG00000037601, ENSMUSG00000032336, ENSMUSG00000018965	576	600	20406	2.18467	0.12005	0.000409841	0.000364539
GOTERM_BP_FAT	GO:0031346~positive regulation of cell projection organization	28	4.65116	0.000509696	ENSMUSG00000030123, ENSMUSG00000059248, ENSMUSG00000030084, ENSMUSG00000052593, ENSMUSG00000034708, ENSMUSG00000040249, ENSMUSG00000025810, ENSMUSG00000004530, ENSMUSG00000069662, ENSMUSG00000062078, ENSMUSG00000019804, ENSMUSG00000030447, ENSMUSG00000032328, ENSMUSG00000036943, ENSMUSG00000015839, ENSMUSG00000028173, ENSMUSG00000026193, ENSMUSG00000030272, ENSMUSG00000022451, ENSMUSG00000002985, ENSMUSG00000005610, ENSMUSG00000029426, ENSMUSG00000021546, ENSMUSG00000019970, ENSMUSG00000037062, ENSMUSG00000025809, ENSMUSG00000037601, ENSMUSG00000032336	576	477	20406	2.07958	0.968124	0.00634351	0.00564233
GOTERM_BP_FAT	GO:0010976~positive regulation of neuron projection development	17	2.82392	0.00151782	ENSMUSG00000015839, ENSMUSG00000030272, ENSMUSG00000052593, ENSMUSG00000034708, ENSMUSG00000040249, ENSMUSG00000002985, ENSMUSG00000022451, ENSMUSG00000029426, ENSMUSG00000021546, ENSMUSG00000069662, ENSMUSG00000062078, ENSMUSG00000019804, ENSMUSG00000030447, ENSMUSG00000025809, ENSMUSG00000032328, ENSMUSG00000037601, ENSMUSG00000032336	576	243	20406	2.47844	0.999965	0.0156363	0.013908
Annotation Cluster 43	Enrichment Score: 4.479968714996647
Category	Term	Count	%	PValue	Genes	List Total	Pop Hits	Pop Total	Fold Enrichment	Bonferroni	Benjamini	FDR
GOTERM_BP_FAT	GO:0030097~hemopoiesis	55	9.13621	2.86358e-08	ENSMUSG00000081534, ENSMUSG00000025473, ENSMUSG00000024781, ENSMUSG00000042406, ENSMUSG00000040466, ENSMUSG00000021477, ENSMUSG00000005103, ENSMUSG00000015143, ENSMUSG00000035992, ENSMUSG00000030786, ENSMUSG00000035158, ENSMUSG00000056216, ENSMUSG00000058835, ENSMUSG00000060802, ENSMUSG00000032231, ENSMUSG00000051495, ENSMUSG00000020097, ENSMUSG00000001750, ENSMUSG00000039191, ENSMUSG00000016087, ENSMUSG00000004707, ENSMUSG00000028419, ENSMUSG00000021109, ENSMUSG00000003812, ENSMUSG00000031451, ENSMUSG00000032220, ENSMUSG00000052593, ENSMUSG00000021250, ENSMUSG00000006932, ENSMUSG00000023992, ENSMUSG00000020120, ENSMUSG00000041058, ENSMUSG00000025854, ENSMUSG00000024401, ENSMUSG00000038160, ENSMUSG00000020644, ENSMUSG00000047798, ENSMUSG00000070780, ENSMUSG00000062078, ENSMUSG00000019087, ENSMUSG00000074622, ENSMUSG00000037902, ENSMUSG00000034957, ENSMUSG00000028111, ENSMUSG00000042613, ENSMUSG00000022892, ENSMUSG00000004207, ENSMUSG00000024359, ENSMUSG00000040274, ENSMUSG00000021127, ENSMUSG00000019850, ENSMUSG00000070056, ENSMUSG00000014361, ENSMUSG00000055435, ENSMUSG00000073889	576	856	20406	2.27627	0.000193531	1.34389e-06	1.19535e-06
GOTERM_BP_FAT	GO:0001775~cell activation	53	8.80399	1.608e-07	ENSMUSG00000031596, ENSMUSG00000034947, ENSMUSG00000000290, ENSMUSG00000022285, ENSMUSG00000034708, ENSMUSG00000024781, ENSMUSG00000021477, ENSMUSG00000021998, ENSMUSG00000038147, ENSMUSG00000035992, ENSMUSG00000029084, ENSMUSG00000030786, ENSMUSG00000056216, ENSMUSG00000036887, ENSMUSG00000031555, ENSMUSG00000028691, ENSMUSG00000060802, ENSMUSG00000051495, ENSMUSG00000027087, ENSMUSG00000020053, ENSMUSG00000020572, ENSMUSG00000021585, ENSMUSG00000001750, ENSMUSG00000039191, ENSMUSG00000004707, ENSMUSG00000045382, ENSMUSG00000005087, ENSMUSG00000022180, ENSMUSG00000028124, ENSMUSG00000029373, ENSMUSG00000054693, ENSMUSG00000052593, ENSMUSG00000040249, ENSMUSG00000006932, ENSMUSG00000023992, ENSMUSG00000020120, ENSMUSG00000041058, ENSMUSG00000024401, ENSMUSG00000038160, ENSMUSG00000020644, ENSMUSG00000074622, ENSMUSG00000029484, ENSMUSG00000049037, ENSMUSG00000022892, ENSMUSG00000004207, ENSMUSG00000040751, ENSMUSG00000042650, ENSMUSG00000022018, ENSMUSG00000040274, ENSMUSG00000021127, ENSMUSG00000019850, ENSMUSG00000014361, ENSMUSG00000073889	576	854	20406	2.19864	0.00108626	6.24532e-06	5.55499e-06
GOTERM_BP_FAT	GO:0002521~leukocyte differentiation	36	5.98007	1.43894e-06	ENSMUSG00000031451, ENSMUSG00000025473, ENSMUSG00000052593, ENSMUSG00000021250, ENSMUSG00000006932, ENSMUSG00000023992, ENSMUSG00000024781, ENSMUSG00000041058, ENSMUSG00000025854, ENSMUSG00000024401, ENSMUSG00000021477, ENSMUSG00000038160, ENSMUSG00000047798, ENSMUSG00000020644, ENSMUSG00000062078, ENSMUSG00000019087, ENSMUSG00000035992, ENSMUSG00000074622, ENSMUSG00000030786, ENSMUSG00000035158, ENSMUSG00000056216, ENSMUSG00000060802, ENSMUSG00000032231, ENSMUSG00000034957, ENSMUSG00000051495, ENSMUSG00000028111, ENSMUSG00000004207, ENSMUSG00000022892, ENSMUSG00000039191, ENSMUSG00000001750, ENSMUSG00000040274, ENSMUSG00000021127, ENSMUSG00000004707, ENSMUSG00000019850, ENSMUSG00000014361, ENSMUSG00000073889	576	512	20406	2.49097	0.00967866	4.3607e-05	3.87868e-05
GOTERM_BP_FAT	GO:0045321~leukocyte activation	46	7.6412	1.52124e-06	ENSMUSG00000031596, ENSMUSG00000005087, ENSMUSG00000022180, ENSMUSG00000034947, ENSMUSG00000000290, ENSMUSG00000054693, ENSMUSG00000052593, ENSMUSG00000022285, ENSMUSG00000034708, ENSMUSG00000006932, ENSMUSG00000023992, ENSMUSG00000024781, ENSMUSG00000041058, ENSMUSG00000024401, ENSMUSG00000021477, ENSMUSG00000038160, ENSMUSG00000020644, ENSMUSG00000021998, ENSMUSG00000038147, ENSMUSG00000035992, ENSMUSG00000029084, ENSMUSG00000074622, ENSMUSG00000030786, ENSMUSG00000056216, ENSMUSG00000036887, ENSMUSG00000031555, ENSMUSG00000028691, ENSMUSG00000060802, ENSMUSG00000051495, ENSMUSG00000027087, ENSMUSG00000029484, ENSMUSG00000049037, ENSMUSG00000004207, ENSMUSG00000022892, ENSMUSG00000020572, ENSMUSG00000040751, ENSMUSG00000039191, ENSMUSG00000001750, ENSMUSG00000042650, ENSMUSG00000040274, ENSMUSG00000021127, ENSMUSG00000004707, ENSMUSG00000019850, ENSMUSG00000014361, ENSMUSG00000045382, ENSMUSG00000073889	576	747	20406	2.18159	0.0102294	4.54892e-05	4.04611e-05
GOTERM_BP_FAT	GO:1903131~mononuclear cell differentiation	29	4.81728	5.12807e-05	ENSMUSG00000031451, ENSMUSG00000052593, ENSMUSG00000021250, ENSMUSG00000006932, ENSMUSG00000023992, ENSMUSG00000024781, ENSMUSG00000041058, ENSMUSG00000021477, ENSMUSG00000038160, ENSMUSG00000020644, ENSMUSG00000062078, ENSMUSG00000035992, ENSMUSG00000074622, ENSMUSG00000030786, ENSMUSG00000056216, ENSMUSG00000060802, ENSMUSG00000034957, ENSMUSG00000051495, ENSMUSG00000028111, ENSMUSG00000004207, ENSMUSG00000022892, ENSMUSG00000039191, ENSMUSG00000001750, ENSMUSG00000040274, ENSMUSG00000021127, ENSMUSG00000004707, ENSMUSG00000019850, ENSMUSG00000014361, ENSMUSG00000073889	576	437	20406	2.351	0.292923	0.000970743	0.000863441
GOTERM_BP_FAT	GO:0046649~lymphocyte activation	34	5.64784	0.000204772	ENSMUSG00000005087, ENSMUSG00000022180, ENSMUSG00000000290, ENSMUSG00000052593, ENSMUSG00000006932, ENSMUSG00000024781, ENSMUSG00000041058, ENSMUSG00000021477, ENSMUSG00000038160, ENSMUSG00000020644, ENSMUSG00000021998, ENSMUSG00000038147, ENSMUSG00000035992, ENSMUSG00000029084, ENSMUSG00000074622, ENSMUSG00000030786, ENSMUSG00000056216, ENSMUSG00000028691, ENSMUSG00000060802, ENSMUSG00000051495, ENSMUSG00000027087, ENSMUSG00000049037, ENSMUSG00000004207, ENSMUSG00000040751, ENSMUSG00000039191, ENSMUSG00000001750, ENSMUSG00000042650, ENSMUSG00000040274, ENSMUSG00000021127, ENSMUSG00000004707, ENSMUSG00000019850, ENSMUSG00000014361, ENSMUSG00000045382, ENSMUSG00000073889	576	598	20406	2.01425	0.749475	0.00304812	0.0027112
GOTERM_BP_FAT	GO:0030098~lymphocyte differentiation	21	3.48837	0.00312872	ENSMUSG00000060802, ENSMUSG00000051495, ENSMUSG00000052593, ENSMUSG00000006932, ENSMUSG00000004207, ENSMUSG00000024781, ENSMUSG00000041058, ENSMUSG00000021477, ENSMUSG00000039191, ENSMUSG00000001750, ENSMUSG00000021127, ENSMUSG00000038160, ENSMUSG00000040274, ENSMUSG00000004707, ENSMUSG00000020644, ENSMUSG00000019850, ENSMUSG00000014361, ENSMUSG00000035992, ENSMUSG00000074622, ENSMUSG00000056216, ENSMUSG00000073889	576	359	20406	2.07234	1	0.0286891	0.025518
GOTERM_BP_FAT	GO:0042110~T cell activation	22	3.65449	0.00684221	ENSMUSG00000060802, ENSMUSG00000005087, ENSMUSG00000052593, ENSMUSG00000027087, ENSMUSG00000000290, ENSMUSG00000049037, ENSMUSG00000006932, ENSMUSG00000004207, ENSMUSG00000024781, ENSMUSG00000041058, ENSMUSG00000021477, ENSMUSG00000001750, ENSMUSG00000042650, ENSMUSG00000021127, ENSMUSG00000038160, ENSMUSG00000040274, ENSMUSG00000004707, ENSMUSG00000021998, ENSMUSG00000038147, ENSMUSG00000045382, ENSMUSG00000074622, ENSMUSG00000030786	576	412	20406	1.89174	1	0.0537671	0.0478239
GOTERM_BP_FAT	GO:0030217~T cell differentiation	13	2.15947	0.0211376	ENSMUSG00000060802, ENSMUSG00000052593, ENSMUSG00000006932, ENSMUSG00000004207, ENSMUSG00000024781, ENSMUSG00000041058, ENSMUSG00000021477, ENSMUSG00000001750, ENSMUSG00000021127, ENSMUSG00000038160, ENSMUSG00000040274, ENSMUSG00000004707, ENSMUSG00000074622	576	218	20406	2.11262	1	0.129509	0.115193
Annotation Cluster 44	Enrichment Score: 4.460659124651025
Category	Term	Count	%	PValue	Genes	List Total	Pop Hits	Pop Total	Fold Enrichment	Bonferroni	Benjamini	FDR
GOTERM_BP_FAT	GO:0050679~positive regulation of epithelial cell proliferation	23	3.8206	1.74999e-06	ENSMUSG00000026473, ENSMUSG00000052593, ENSMUSG00000085795, ENSMUSG00000034708, ENSMUSG00000027852, ENSMUSG00000028413, ENSMUSG00000000058, ENSMUSG00000020053, ENSMUSG00000006932, ENSMUSG00000049723, ENSMUSG00000005413, ENSMUSG00000028108, ENSMUSG00000007655, ENSMUSG00000024401, ENSMUSG00000039191, ENSMUSG00000020458, ENSMUSG00000019850, ENSMUSG00000004814, ENSMUSG00000008140, ENSMUSG00000038894, ENSMUSG00000019987, ENSMUSG00000037458, ENSMUSG00000037601	576	244	20406	3.33944	0.0117585	5.09761e-05	4.53414e-05
GOTERM_BP_FAT	GO:0008284~positive regulation of cell population proliferation	62	10.299	1.99567e-06	ENSMUSG00000021190, ENSMUSG00000034708, ENSMUSG00000027852, ENSMUSG00000000058, ENSMUSG00000022122, ENSMUSG00000049723, ENSMUSG00000028108, ENSMUSG00000004455, ENSMUSG00000020422, ENSMUSG00000004814, ENSMUSG00000037295, ENSMUSG00000063065, ENSMUSG00000008140, ENSMUSG00000029082, ENSMUSG00000032725, ENSMUSG00000029084, ENSMUSG00000019987, ENSMUSG00000037458, ENSMUSG00000026193, ENSMUSG00000032231, ENSMUSG00000026473, ENSMUSG00000027087, ENSMUSG00000028413, ENSMUSG00000020053, ENSMUSG00000007659, ENSMUSG00000020572, ENSMUSG00000007655, ENSMUSG00000039191, ENSMUSG00000028019, ENSMUSG00000020458, ENSMUSG00000021109, ENSMUSG00000007817, ENSMUSG00000038894, ENSMUSG00000037601, ENSMUSG00000031451, ENSMUSG00000028161, ENSMUSG00000085795, ENSMUSG00000054693, ENSMUSG00000052593, ENSMUSG00000028121, ENSMUSG00000028249, ENSMUSG00000006932, ENSMUSG00000024401, ENSMUSG00000067847, ENSMUSG00000073616, ENSMUSG00000020644, ENSMUSG00000030805, ENSMUSG00000029380, ENSMUSG00000045092, ENSMUSG00000050335, ENSMUSG00000054342, ENSMUSG00000042613, ENSMUSG00000040552, ENSMUSG00000005413, ENSMUSG00000000001, ENSMUSG00000040274, ENSMUSG00000019850, ENSMUSG00000043421, ENSMUSG00000039286, ENSMUSG00000025809, ENSMUSG00000033307, ENSMUSG00000073889	576	1160	20406	1.89352	0.0133982	5.76356e-05	5.12648e-05
GOTERM_BP_FAT	GO:0050678~regulation of epithelial cell proliferation	32	5.31561	2.44325e-06	ENSMUSG00000085795, ENSMUSG00000052593, ENSMUSG00000034708, ENSMUSG00000027852, ENSMUSG00000000058, ENSMUSG00000006932, ENSMUSG00000022122, ENSMUSG00000049723, ENSMUSG00000028108, ENSMUSG00000024401, ENSMUSG00000021477, ENSMUSG00000004814, ENSMUSG00000008140, ENSMUSG00000019987, ENSMUSG00000037458, ENSMUSG00000060802, ENSMUSG00000026473, ENSMUSG00000028413, ENSMUSG00000020053, ENSMUSG00000022353, ENSMUSG00000002985, ENSMUSG00000063856, ENSMUSG00000005413, ENSMUSG00000007655, ENSMUSG00000039191, ENSMUSG00000022018, ENSMUSG00000040274, ENSMUSG00000021127, ENSMUSG00000020458, ENSMUSG00000019850, ENSMUSG00000038894, ENSMUSG00000037601	576	435	20406	2.60613	0.0163783	6.82292e-05	6.06874e-05
GOTERM_BP_FAT	GO:0001936~regulation of endothelial cell proliferation	13	2.15947	0.00167676	ENSMUSG00000052593, ENSMUSG00000027852, ENSMUSG00000000058, ENSMUSG00000020053, ENSMUSG00000002985, ENSMUSG00000005413, ENSMUSG00000028108, ENSMUSG00000007655, ENSMUSG00000024401, ENSMUSG00000022018, ENSMUSG00000004814, ENSMUSG00000008140, ENSMUSG00000019987	576	157	20406	2.93345	0.999988	0.0170143	0.0151336
GOTERM_BP_FAT	GO:0001938~positive regulation of endothelial cell proliferation	10	1.66113	0.0034765	ENSMUSG00000004814, ENSMUSG00000052593, ENSMUSG00000008140, ENSMUSG00000027852, ENSMUSG00000000058, ENSMUSG00000020053, ENSMUSG00000019987, ENSMUSG00000005413, ENSMUSG00000028108, ENSMUSG00000007655	576	108	20406	3.28029	1	0.0312422	0.0277889
Annotation Cluster 45	Enrichment Score: 4.343871907646943
Category	Term	Count	%	PValue	Genes	List Total	Pop Hits	Pop Total	Fold Enrichment	Bonferroni	Benjamini	FDR
GOTERM_BP_FAT	GO:0009267~cellular response to starvation	19	3.15615	5.67439e-06	ENSMUSG00000028494, ENSMUSG00000015839, ENSMUSG00000031451, ENSMUSG00000051391, ENSMUSG00000026473, ENSMUSG00000028111, ENSMUSG00000022285, ENSMUSG00000021250, ENSMUSG00000042406, ENSMUSG00000021477, ENSMUSG00000028646, ENSMUSG00000020300, ENSMUSG00000038160, ENSMUSG00000021876, ENSMUSG00000037062, ENSMUSG00000063065, ENSMUSG00000032309, ENSMUSG00000035992, ENSMUSG00000016534	576	186	20406	3.6189	0.0376271	0.000142028	0.000126329
GOTERM_BP_FAT	GO:0031669~cellular response to nutrient levels	22	3.65449	1.02305e-05	ENSMUSG00000028494, ENSMUSG00000015839, ENSMUSG00000058239, ENSMUSG00000031451, ENSMUSG00000051391, ENSMUSG00000026473, ENSMUSG00000028111, ENSMUSG00000022285, ENSMUSG00000021250, ENSMUSG00000042406, ENSMUSG00000021477, ENSMUSG00000028646, ENSMUSG00000020300, ENSMUSG00000038160, ENSMUSG00000018774, ENSMUSG00000021876, ENSMUSG00000037062, ENSMUSG00000063065, ENSMUSG00000032309, ENSMUSG00000015568, ENSMUSG00000035992, ENSMUSG00000016534	576	252	20406	3.09284	0.0668119	0.000243443	0.000216534
GOTERM_BP_FAT	GO:0031667~response to nutrient levels	36	5.98007	1.81588e-05	ENSMUSG00000058239, ENSMUSG00000031451, ENSMUSG00000078566, ENSMUSG00000028124, ENSMUSG00000021250, ENSMUSG00000022285, ENSMUSG00000024781, ENSMUSG00000042406, ENSMUSG00000022982, ENSMUSG00000028646, ENSMUSG00000024401, ENSMUSG00000021477, ENSMUSG00000020300, ENSMUSG00000015340, ENSMUSG00000038160, ENSMUSG00000018774, ENSMUSG00000021876, ENSMUSG00000024900, ENSMUSG00000015243, ENSMUSG00000063065, ENSMUSG00000032309, ENSMUSG00000015568, ENSMUSG00000035992, ENSMUSG00000016534, ENSMUSG00000028494, ENSMUSG00000015839, ENSMUSG00000031443, ENSMUSG00000051391, ENSMUSG00000026473, ENSMUSG00000027187, ENSMUSG00000032350, ENSMUSG00000028111, ENSMUSG00000002985, ENSMUSG00000063856, ENSMUSG00000029304, ENSMUSG00000037062	576	575	20406	2.21804	0.115503	0.00039459	0.000350973
GOTERM_BP_FAT	GO:0042594~response to starvation	19	3.15615	0.000103264	ENSMUSG00000028494, ENSMUSG00000015839, ENSMUSG00000031451, ENSMUSG00000051391, ENSMUSG00000026473, ENSMUSG00000028111, ENSMUSG00000022285, ENSMUSG00000021250, ENSMUSG00000042406, ENSMUSG00000021477, ENSMUSG00000028646, ENSMUSG00000020300, ENSMUSG00000038160, ENSMUSG00000021876, ENSMUSG00000037062, ENSMUSG00000063065, ENSMUSG00000032309, ENSMUSG00000035992, ENSMUSG00000016534	576	231	20406	2.91392	0.502419	0.00174902	0.00155569
GOTERM_BP_FAT	GO:0042149~cellular response to glucose starvation	7	1.16279	0.00175302	ENSMUSG00000028494, ENSMUSG00000015839, ENSMUSG00000037062, ENSMUSG00000051391, ENSMUSG00000022285, ENSMUSG00000042406, ENSMUSG00000020300	576	46	20406	5.39108	0.999993	0.0174733	0.0155419
Annotation Cluster 46	Enrichment Score: 4.327280182637752
Category	Term	Count	%	PValue	Genes	List Total	Pop Hits	Pop Total	Fold Enrichment	Bonferroni	Benjamini	FDR
GOTERM_BP_FAT	GO:1903532~positive regulation of secretion by cell	36	5.98007	3.01305e-09	ENSMUSG00000031696, ENSMUSG00000031278, ENSMUSG00000015968, ENSMUSG00000079477, ENSMUSG00000000290, ENSMUSG00000028249, ENSMUSG00000040249, ENSMUSG00000023175, ENSMUSG00000023992, ENSMUSG00000030805, ENSMUSG00000017009, ENSMUSG00000009907, ENSMUSG00000032504, ENSMUSG00000029084, ENSMUSG00000030786, ENSMUSG00000050335, ENSMUSG00000036943, ENSMUSG00000031555, ENSMUSG00000050732, ENSMUSG00000054342, ENSMUSG00000028173, ENSMUSG00000032231, ENSMUSG00000026473, ENSMUSG00000024030, ENSMUSG00000020053, ENSMUSG00000007659, ENSMUSG00000029304, ENSMUSG00000022018, ENSMUSG00000020612, ENSMUSG00000020458, ENSMUSG00000021109, ENSMUSG00000019790, ENSMUSG00000038894, ENSMUSG00000075700, ENSMUSG00000033307, ENSMUSG00000031447	576	398	20406	3.20446	2.0365e-05	1.88539e-07	1.67698e-07
GOTERM_BP_FAT	GO:0045921~positive regulation of exocytosis	13	2.15947	3.65216e-05	ENSMUSG00000032231, ENSMUSG00000079477, ENSMUSG00000000290, ENSMUSG00000028249, ENSMUSG00000007659, ENSMUSG00000030805, ENSMUSG00000019790, ENSMUSG00000017009, ENSMUSG00000009907, ENSMUSG00000032504, ENSMUSG00000030786, ENSMUSG00000031447, ENSMUSG00000050732	576	104	20406	4.42839	0.218745	0.00072141	0.000641669
GOTERM_BP_FAT	GO:0017157~regulation of exocytosis	18	2.99003	0.000443287	ENSMUSG00000032231, ENSMUSG00000023460, ENSMUSG00000079477, ENSMUSG00000000290, ENSMUSG00000028249, ENSMUSG00000007659, ENSMUSG00000005413, ENSMUSG00000030805, ENSMUSG00000019790, ENSMUSG00000038147, ENSMUSG00000017009, ENSMUSG00000034593, ENSMUSG00000009907, ENSMUSG00000032504, ENSMUSG00000030786, ENSMUSG00000031447, ENSMUSG00000036943, ENSMUSG00000050732	576	238	20406	2.67936	0.950056	0.0057315	0.00509796
GOTERM_BP_FAT	GO:1903305~regulation of regulated secretory pathway	9	1.49502	0.100609	ENSMUSG00000030805, ENSMUSG00000019790, ENSMUSG00000000290, ENSMUSG00000038147, ENSMUSG00000007659, ENSMUSG00000030786, ENSMUSG00000005413, ENSMUSG00000031447, ENSMUSG00000050732	576	167	20406	1.90924	1	0.399481	0.355324
Annotation Cluster 47	Enrichment Score: 4.285248877679024
Category	Term	Count	%	PValue	Genes	List Total	Pop Hits	Pop Total	Fold Enrichment	Bonferroni	Benjamini	FDR
GOTERM_BP_FAT	GO:0140352~export from cell	38	6.31229	8.48461e-07	ENSMUSG00000004771, ENSMUSG00000022180, ENSMUSG00000061244, ENSMUSG00000022285, ENSMUSG00000022122, ENSMUSG00000020120, ENSMUSG00000026981, ENSMUSG00000025511, ENSMUSG00000009090, ENSMUSG00000020149, ENSMUSG00000015243, ENSMUSG00000030805, ENSMUSG00000030329, ENSMUSG00000035311, ENSMUSG00000036943, ENSMUSG00000056515, ENSMUSG00000050732, ENSMUSG00000054342, ENSMUSG00000028173, ENSMUSG00000014867, ENSMUSG00000059412, ENSMUSG00000023460, ENSMUSG00000021281, ENSMUSG00000029484, ENSMUSG00000033161, ENSMUSG00000004207, ENSMUSG00000007458, ENSMUSG00000040751, ENSMUSG00000021687, ENSMUSG00000031808, ENSMUSG00000022415, ENSMUSG00000021109, ENSMUSG00000014361, ENSMUSG00000019790, ENSMUSG00000004849, ENSMUSG00000034593, ENSMUSG00000075700, ENSMUSG00000032412	576	545	20406	2.47015	0.00571834	2.69197e-05	2.39441e-05
GOTERM_BP_FAT	GO:0046903~secretion	38	6.31229	1.17315e-05	ENSMUSG00000058239, ENSMUSG00000004771, ENSMUSG00000022180, ENSMUSG00000061244, ENSMUSG00000022285, ENSMUSG00000022122, ENSMUSG00000020120, ENSMUSG00000026981, ENSMUSG00000009090, ENSMUSG00000038160, ENSMUSG00000020149, ENSMUSG00000015243, ENSMUSG00000030805, ENSMUSG00000030329, ENSMUSG00000035311, ENSMUSG00000036943, ENSMUSG00000056515, ENSMUSG00000050732, ENSMUSG00000054342, ENSMUSG00000028173, ENSMUSG00000032231, ENSMUSG00000023460, ENSMUSG00000021281, ENSMUSG00000029484, ENSMUSG00000004207, ENSMUSG00000006589, ENSMUSG00000007458, ENSMUSG00000040751, ENSMUSG00000007655, ENSMUSG00000021687, ENSMUSG00000022415, ENSMUSG00000021109, ENSMUSG00000014361, ENSMUSG00000019790, ENSMUSG00000004849, ENSMUSG00000034593, ENSMUSG00000075700, ENSMUSG00000037601	576	611	20406	2.20332	0.0762312	0.000273607	0.000243364
GOTERM_BP_FAT	GO:0032940~secretion by cell	31	5.1495	3.66149e-05	ENSMUSG00000004771, ENSMUSG00000022180, ENSMUSG00000061244, ENSMUSG00000022285, ENSMUSG00000022122, ENSMUSG00000020120, ENSMUSG00000026981, ENSMUSG00000009090, ENSMUSG00000020149, ENSMUSG00000015243, ENSMUSG00000030805, ENSMUSG00000030329, ENSMUSG00000035311, ENSMUSG00000036943, ENSMUSG00000056515, ENSMUSG00000050732, ENSMUSG00000028173, ENSMUSG00000023460, ENSMUSG00000021281, ENSMUSG00000029484, ENSMUSG00000004207, ENSMUSG00000007458, ENSMUSG00000040751, ENSMUSG00000021687, ENSMUSG00000022415, ENSMUSG00000021109, ENSMUSG00000014361, ENSMUSG00000019790, ENSMUSG00000004849, ENSMUSG00000034593, ENSMUSG00000075700	576	475	20406	2.31208	0.219238	0.00072141	0.000641669
GOTERM_BP_FAT	GO:0009306~protein secretion	15	2.49169	6.76365e-05	ENSMUSG00000028173, ENSMUSG00000023460, ENSMUSG00000022122, ENSMUSG00000004207, ENSMUSG00000020120, ENSMUSG00000026981, ENSMUSG00000007458, ENSMUSG00000009090, ENSMUSG00000015243, ENSMUSG00000021109, ENSMUSG00000004849, ENSMUSG00000034593, ENSMUSG00000075700, ENSMUSG00000035311, ENSMUSG00000036943	576	146	20406	3.63977	0.366928	0.00122216	0.00108707
GOTERM_BP_FAT	GO:0035592~establishment of protein localization to extracellular region	15	2.49169	7.2862e-05	ENSMUSG00000028173, ENSMUSG00000023460, ENSMUSG00000022122, ENSMUSG00000004207, ENSMUSG00000020120, ENSMUSG00000026981, ENSMUSG00000007458, ENSMUSG00000009090, ENSMUSG00000015243, ENSMUSG00000021109, ENSMUSG00000004849, ENSMUSG00000034593, ENSMUSG00000075700, ENSMUSG00000035311, ENSMUSG00000036943	576	147	20406	3.61501	0.388899	0.00130265	0.00115866
GOTERM_BP_FAT	GO:0071692~protein localization to extracellular region	15	2.49169	0.000128931	ENSMUSG00000028173, ENSMUSG00000023460, ENSMUSG00000022122, ENSMUSG00000004207, ENSMUSG00000020120, ENSMUSG00000026981, ENSMUSG00000007458, ENSMUSG00000009090, ENSMUSG00000015243, ENSMUSG00000021109, ENSMUSG00000004849, ENSMUSG00000034593, ENSMUSG00000075700, ENSMUSG00000035311, ENSMUSG00000036943	576	155	20406	3.42843	0.581678	0.00206964	0.00184087
GOTERM_BP_FAT	GO:0006887~exocytosis	17	2.82392	0.00435085	ENSMUSG00000004771, ENSMUSG00000022180, ENSMUSG00000023460, ENSMUSG00000021281, ENSMUSG00000029484, ENSMUSG00000061244, ENSMUSG00000022285, ENSMUSG00000020120, ENSMUSG00000040751, ENSMUSG00000021687, ENSMUSG00000022415, ENSMUSG00000030805, ENSMUSG00000019790, ENSMUSG00000034593, ENSMUSG00000036943, ENSMUSG00000056515, ENSMUSG00000050732	576	270	20406	2.23059	1	0.0370782	0.0329798
Annotation Cluster 48	Enrichment Score: 4.255069941330785
Category	Term	Count	%	PValue	Genes	List Total	Pop Hits	Pop Total	Fold Enrichment	Bonferroni	Benjamini	FDR
GOTERM_BP_FAT	GO:0044087~regulation of cellular component biogenesis	60	9.96678	2.59283e-06	ENSMUSG00000059248, ENSMUSG00000004771, ENSMUSG00000004530, ENSMUSG00000002233, ENSMUSG00000020388, ENSMUSG00000021998, ENSMUSG00000004814, ENSMUSG00000017009, ENSMUSG00000009907, ENSMUSG00000035992, ENSMUSG00000026074, ENSMUSG00000026393, ENSMUSG00000018707, ENSMUSG00000028452, ENSMUSG00000022353, ENSMUSG00000007655, ENSMUSG00000021701, ENSMUSG00000028419, ENSMUSG00000026879, ENSMUSG00000020458, ENSMUSG00000000787, ENSMUSG00000021109, ENSMUSG00000019790, ENSMUSG00000061175, ENSMUSG00000031696, ENSMUSG00000008475, ENSMUSG00000052397, ENSMUSG00000079477, ENSMUSG00000028249, ENSMUSG00000006219, ENSMUSG00000040249, ENSMUSG00000006932, ENSMUSG00000023992, ENSMUSG00000020120, ENSMUSG00000021770, ENSMUSG00000025810, ENSMUSG00000021771, ENSMUSG00000024401, ENSMUSG00000018398, ENSMUSG00000038160, ENSMUSG00000000957, ENSMUSG00000015243, ENSMUSG00000021218, ENSMUSG00000030447, ENSMUSG00000032504, ENSMUSG00000045092, ENSMUSG00000050335, ENSMUSG00000016534, ENSMUSG00000058624, ENSMUSG00000029840, ENSMUSG00000027303, ENSMUSG00000022892, ENSMUSG00000022451, ENSMUSG00000002985, ENSMUSG00000022018, ENSMUSG00000019970, ENSMUSG00000037062, ENSMUSG00000051319, ENSMUSG00000002944, ENSMUSG00000003518	576	1117	20406	1.90298	0.0173723	7.06545e-05	6.28447e-05
GOTERM_BP_FAT	GO:0043254~regulation of protein-containing complex assembly	31	5.1495	2.47777e-05	ENSMUSG00000031696, ENSMUSG00000008475, ENSMUSG00000006219, ENSMUSG00000023992, ENSMUSG00000020120, ENSMUSG00000021771, ENSMUSG00000002233, ENSMUSG00000024401, ENSMUSG00000018398, ENSMUSG00000021998, ENSMUSG00000015243, ENSMUSG00000004814, ENSMUSG00000030447, ENSMUSG00000035992, ENSMUSG00000050335, ENSMUSG00000016534, ENSMUSG00000058624, ENSMUSG00000026393, ENSMUSG00000029840, ENSMUSG00000028452, ENSMUSG00000022451, ENSMUSG00000002985, ENSMUSG00000007655, ENSMUSG00000019970, ENSMUSG00000037062, ENSMUSG00000026879, ENSMUSG00000051319, ENSMUSG00000002944, ENSMUSG00000000787, ENSMUSG00000019790, ENSMUSG00000061175	576	465	20406	2.36181	0.154202	0.000515603	0.000458611
GOTERM_BP_FAT	GO:0044089~positive regulation of cellular component biogenesis	33	5.48173	0.000254638	ENSMUSG00000059248, ENSMUSG00000079477, ENSMUSG00000028249, ENSMUSG00000020120, ENSMUSG00000025810, ENSMUSG00000002233, ENSMUSG00000020388, ENSMUSG00000024401, ENSMUSG00000038160, ENSMUSG00000021998, ENSMUSG00000015243, ENSMUSG00000004814, ENSMUSG00000017009, ENSMUSG00000009907, ENSMUSG00000030447, ENSMUSG00000035992, ENSMUSG00000032504, ENSMUSG00000050335, ENSMUSG00000058624, ENSMUSG00000026074, ENSMUSG00000026393, ENSMUSG00000018707, ENSMUSG00000028452, ENSMUSG00000022353, ENSMUSG00000002985, ENSMUSG00000007655, ENSMUSG00000022018, ENSMUSG00000037062, ENSMUSG00000051319, ENSMUSG00000002944, ENSMUSG00000000787, ENSMUSG00000021109, ENSMUSG00000061175	576	580	20406	2.01568	0.821169	0.00360764	0.00320886
GOTERM_BP_FAT	GO:0031334~positive regulation of protein-containing complex assembly	17	2.82392	0.000583396	ENSMUSG00000058624, ENSMUSG00000026393, ENSMUSG00000028452, ENSMUSG00000020120, ENSMUSG00000007655, ENSMUSG00000002233, ENSMUSG00000024401, ENSMUSG00000015243, ENSMUSG00000021998, ENSMUSG00000051319, ENSMUSG00000037062, ENSMUSG00000002944, ENSMUSG00000000787, ENSMUSG00000004814, ENSMUSG00000061175, ENSMUSG00000035992, ENSMUSG00000050335	576	222	20406	2.71288	0.980636	0.00704034	0.00626213
Annotation Cluster 49	Enrichment Score: 4.228415560112631
Category	Term	Count	%	PValue	Genes	List Total	Pop Hits	Pop Total	Fold Enrichment	Bonferroni	Benjamini	FDR
GOTERM_BP_FAT	GO:0034097~response to cytokine	61	10.1329	3.8343e-06	ENSMUSG00000004897, ENSMUSG00000021559, ENSMUSG00000004814, ENSMUSG00000001348, ENSMUSG00000037295, ENSMUSG00000063065, ENSMUSG00000022969, ENSMUSG00000031714, ENSMUSG00000029084, ENSMUSG00000031555, ENSMUSG00000015839, ENSMUSG00000036438, ENSMUSG00000026193, ENSMUSG00000032350, ENSMUSG00000007659, ENSMUSG00000026234, ENSMUSG00000023004, ENSMUSG00000026712, ENSMUSG00000029304, ENSMUSG00000007655, ENSMUSG00000001750, ENSMUSG00000040451, ENSMUSG00000026879, ENSMUSG00000021109, ENSMUSG00000054808, ENSMUSG00000045382, ENSMUSG00000031451, ENSMUSG00000028124, ENSMUSG00000029372, ENSMUSG00000029373, ENSMUSG00000054693, ENSMUSG00000021250, ENSMUSG00000006932, ENSMUSG00000023992, ENSMUSG00000025139, ENSMUSG00000024401, ENSMUSG00000000078, ENSMUSG00000051748, ENSMUSG00000047798, ENSMUSG00000015243, ENSMUSG00000030805, ENSMUSG00000019122, ENSMUSG00000035373, ENSMUSG00000029380, ENSMUSG00000017466, ENSMUSG00000050732, ENSMUSG00000037902, ENSMUSG00000024190, ENSMUSG00000034957, ENSMUSG00000023460, ENSMUSG00000028111, ENSMUSG00000022892, ENSMUSG00000026457, ENSMUSG00000045962, ENSMUSG00000025969, ENSMUSG00000021127, ENSMUSG00000031808, ENSMUSG00000022415, ENSMUSG00000052688, ENSMUSG00000073889, ENSMUSG00000018920	576	1158	20406	1.86619	0.0255832	0.000100435	8.93333e-05
GOTERM_BP_FAT	GO:1901652~response to peptide	61	10.1329	5.56591e-06	ENSMUSG00000004897, ENSMUSG00000021559, ENSMUSG00000004814, ENSMUSG00000001348, ENSMUSG00000037295, ENSMUSG00000063065, ENSMUSG00000022969, ENSMUSG00000031714, ENSMUSG00000029084, ENSMUSG00000031555, ENSMUSG00000015839, ENSMUSG00000036438, ENSMUSG00000026193, ENSMUSG00000032350, ENSMUSG00000007659, ENSMUSG00000026234, ENSMUSG00000023004, ENSMUSG00000026712, ENSMUSG00000029304, ENSMUSG00000007655, ENSMUSG00000001750, ENSMUSG00000040451, ENSMUSG00000026879, ENSMUSG00000021109, ENSMUSG00000054808, ENSMUSG00000045382, ENSMUSG00000031451, ENSMUSG00000028124, ENSMUSG00000029372, ENSMUSG00000029373, ENSMUSG00000054693, ENSMUSG00000021250, ENSMUSG00000006932, ENSMUSG00000023992, ENSMUSG00000025139, ENSMUSG00000024401, ENSMUSG00000000078, ENSMUSG00000051748, ENSMUSG00000047798, ENSMUSG00000015243, ENSMUSG00000030805, ENSMUSG00000019122, ENSMUSG00000035373, ENSMUSG00000029380, ENSMUSG00000017466, ENSMUSG00000050732, ENSMUSG00000037902, ENSMUSG00000024190, ENSMUSG00000034957, ENSMUSG00000023460, ENSMUSG00000028111, ENSMUSG00000022892, ENSMUSG00000026457, ENSMUSG00000045962, ENSMUSG00000025969, ENSMUSG00000021127, ENSMUSG00000031808, ENSMUSG00000022415, ENSMUSG00000052688, ENSMUSG00000073889, ENSMUSG00000018920	576	1171	20406	1.84548	0.0369213	0.000139831	0.000124374
GOTERM_BP_FAT	GO:0071345~cellular response to cytokine stimulus	50	8.30565	0.000236508	ENSMUSG00000004897, ENSMUSG00000021559, ENSMUSG00000004814, ENSMUSG00000037295, ENSMUSG00000063065, ENSMUSG00000022969, ENSMUSG00000031714, ENSMUSG00000015839, ENSMUSG00000036438, ENSMUSG00000026193, ENSMUSG00000026234, ENSMUSG00000023004, ENSMUSG00000026712, ENSMUSG00000029304, ENSMUSG00000007655, ENSMUSG00000001750, ENSMUSG00000040451, ENSMUSG00000026879, ENSMUSG00000021109, ENSMUSG00000054808, ENSMUSG00000045382, ENSMUSG00000031451, ENSMUSG00000028124, ENSMUSG00000029372, ENSMUSG00000029373, ENSMUSG00000021250, ENSMUSG00000023992, ENSMUSG00000025139, ENSMUSG00000024401, ENSMUSG00000000078, ENSMUSG00000047798, ENSMUSG00000015243, ENSMUSG00000030805, ENSMUSG00000019122, ENSMUSG00000035373, ENSMUSG00000029380, ENSMUSG00000050732, ENSMUSG00000037902, ENSMUSG00000024190, ENSMUSG00000034957, ENSMUSG00000023460, ENSMUSG00000028111, ENSMUSG00000026457, ENSMUSG00000045962, ENSMUSG00000025969, ENSMUSG00000021127, ENSMUSG00000031808, ENSMUSG00000022415, ENSMUSG00000052688, ENSMUSG00000073889	576	1028	20406	1.72311	0.79785	0.00339861	0.00302295
GOTERM_BP_FAT	GO:0019221~cytokine-mediated signaling pathway	22	3.65449	0.00241696	ENSMUSG00000034957, ENSMUSG00000029372, ENSMUSG00000029373, ENSMUSG00000023992, ENSMUSG00000025139, ENSMUSG00000007655, ENSMUSG00000026457, ENSMUSG00000024401, ENSMUSG00000000078, ENSMUSG00000045962, ENSMUSG00000031808, ENSMUSG00000047798, ENSMUSG00000004814, ENSMUSG00000063065, ENSMUSG00000019122, ENSMUSG00000035373, ENSMUSG00000054808, ENSMUSG00000022969, ENSMUSG00000031714, ENSMUSG00000045382, ENSMUSG00000029380, ENSMUSG00000073889	576	376	20406	2.07286	1	0.0231745	0.0206129
Annotation Cluster 50	Enrichment Score: 4.137960918431115
Category	Term	Count	%	PValue	Genes	List Total	Pop Hits	Pop Total	Fold Enrichment	Bonferroni	Benjamini	FDR
GOTERM_BP_FAT	GO:0042063~gliogenesis	27	4.48505	3.66456e-06	ENSMUSG00000030342, ENSMUSG00000078566, ENSMUSG00000034708, ENSMUSG00000040249, ENSMUSG00000006932, ENSMUSG00000023992, ENSMUSG00000022982, ENSMUSG00000000957, ENSMUSG00000020644, ENSMUSG00000063065, ENSMUSG00000062078, ENSMUSG00000030786, ENSMUSG00000018217, ENSMUSG00000033953, ENSMUSG00000036887, ENSMUSG00000056124, ENSMUSG00000037868, ENSMUSG00000026193, ENSMUSG00000026478, ENSMUSG00000020053, ENSMUSG00000022892, ENSMUSG00000028517, ENSMUSG00000021665, ENSMUSG00000040274, ENSMUSG00000020458, ENSMUSG00000007817, ENSMUSG00000029050	576	336	20406	2.84682	0.0244646	9.67386e-05	8.60455e-05
GOTERM_BP_FAT	GO:0010001~glial cell differentiation	20	3.32226	0.000277419	ENSMUSG00000056124, ENSMUSG00000037868, ENSMUSG00000078566, ENSMUSG00000034708, ENSMUSG00000026478, ENSMUSG00000040249, ENSMUSG00000020053, ENSMUSG00000006932, ENSMUSG00000023992, ENSMUSG00000022892, ENSMUSG00000028517, ENSMUSG00000022982, ENSMUSG00000020644, ENSMUSG00000063065, ENSMUSG00000062078, ENSMUSG00000029050, ENSMUSG00000030786, ENSMUSG00000018217, ENSMUSG00000033953, ENSMUSG00000036887	576	272	20406	2.60493	0.846696	0.00385761	0.00343121
GOTERM_BP_FAT	GO:0021782~glial cell development	14	2.32558	0.000379279	ENSMUSG00000056124, ENSMUSG00000034708, ENSMUSG00000026478, ENSMUSG00000040249, ENSMUSG00000023992, ENSMUSG00000022892, ENSMUSG00000022982, ENSMUSG00000020644, ENSMUSG00000063065, ENSMUSG00000029050, ENSMUSG00000030786, ENSMUSG00000018217, ENSMUSG00000033953, ENSMUSG00000036887	576	152	20406	3.26302	0.923007	0.00502323	0.00446798
Annotation Cluster 51	Enrichment Score: 4.094929976541059
Category	Term	Count	%	PValue	Genes	List Total	Pop Hits	Pop Total	Fold Enrichment	Bonferroni	Benjamini	FDR
GOTERM_BP_FAT	GO:0033993~response to lipid	67	11.1296	3.7235e-08	ENSMUSG00000034708, ENSMUSG00000025950, ENSMUSG00000022122, ENSMUSG00000024781, ENSMUSG00000021477, ENSMUSG00000015340, ENSMUSG00000018774, ENSMUSG00000024900, ENSMUSG00000001348, ENSMUSG00000063065, ENSMUSG00000009907, ENSMUSG00000029084, ENSMUSG00000030786, ENSMUSG00000031555, ENSMUSG00000060802, ENSMUSG00000008540, ENSMUSG00000033161, ENSMUSG00000020053, ENSMUSG00000005514, ENSMUSG00000026234, ENSMUSG00000024413, ENSMUSG00000026712, ENSMUSG00000029304, ENSMUSG00000007655, ENSMUSG00000021546, ENSMUSG00000040451, ENSMUSG00000028419, ENSMUSG00000064360, ENSMUSG00000007817, ENSMUSG00000031309, ENSMUSG00000015755, ENSMUSG00000015950, ENSMUSG00000028041, ENSMUSG00000029372, ENSMUSG00000029373, ENSMUSG00000085795, ENSMUSG00000052593, ENSMUSG00000021250, ENSMUSG00000006932, ENSMUSG00000023992, ENSMUSG00000026981, ENSMUSG00000023830, ENSMUSG00000024401, ENSMUSG00000051748, ENSMUSG00000015243, ENSMUSG00000015568, ENSMUSG00000029380, ENSMUSG00000037902, ENSMUSG00000031443, ENSMUSG00000027342, ENSMUSG00000027187, ENSMUSG00000024030, ENSMUSG00000029484, ENSMUSG00000028599, ENSMUSG00000029925, ENSMUSG00000063856, ENSMUSG00000005413, ENSMUSG00000022255, ENSMUSG00000025203, ENSMUSG00000075706, ENSMUSG00000021127, ENSMUSG00000019970, ENSMUSG00000019850, ENSMUSG00000002944, ENSMUSG00000002108, ENSMUSG00000018965, ENSMUSG00000018920	576	1156	20406	2.0533	0.00025164	1.67756e-06	1.49213e-06
GOTERM_BP_FAT	GO:0002237~response to molecule of bacterial origin	32	5.31561	4.16324e-05	ENSMUSG00000029372, ENSMUSG00000029373, ENSMUSG00000052593, ENSMUSG00000021250, ENSMUSG00000023992, ENSMUSG00000022122, ENSMUSG00000024401, ENSMUSG00000018774, ENSMUSG00000051748, ENSMUSG00000015243, ENSMUSG00000001348, ENSMUSG00000063065, ENSMUSG00000029380, ENSMUSG00000031555, ENSMUSG00000037902, ENSMUSG00000060802, ENSMUSG00000008540, ENSMUSG00000027087, ENSMUSG00000028599, ENSMUSG00000026234, ENSMUSG00000063856, ENSMUSG00000022255, ENSMUSG00000026712, ENSMUSG00000075706, ENSMUSG00000040451, ENSMUSG00000028419, ENSMUSG00000019850, ENSMUSG00000002944, ENSMUSG00000002108, ENSMUSG00000031309, ENSMUSG00000015755, ENSMUSG00000018920	576	502	20406	2.2583	0.245273	0.000810812	0.000721188
GOTERM_BP_FAT	GO:0032496~response to lipopolysaccharide	31	5.1495	5.3682e-05	ENSMUSG00000029372, ENSMUSG00000029373, ENSMUSG00000052593, ENSMUSG00000021250, ENSMUSG00000023992, ENSMUSG00000022122, ENSMUSG00000024401, ENSMUSG00000018774, ENSMUSG00000051748, ENSMUSG00000015243, ENSMUSG00000001348, ENSMUSG00000063065, ENSMUSG00000029380, ENSMUSG00000031555, ENSMUSG00000037902, ENSMUSG00000060802, ENSMUSG00000008540, ENSMUSG00000028599, ENSMUSG00000026234, ENSMUSG00000063856, ENSMUSG00000022255, ENSMUSG00000026712, ENSMUSG00000075706, ENSMUSG00000040451, ENSMUSG00000028419, ENSMUSG00000019850, ENSMUSG00000002944, ENSMUSG00000002108, ENSMUSG00000031309, ENSMUSG00000015755, ENSMUSG00000018920	576	485	20406	2.26441	0.304307	0.00100494	0.000893858
GOTERM_BP_FAT	GO:0009617~response to bacterium	51	8.47176	0.000126153	ENSMUSG00000078566, ENSMUSG00000022122, ENSMUSG00000046805, ENSMUSG00000042286, ENSMUSG00000021876, ENSMUSG00000018774, ENSMUSG00000020149, ENSMUSG00000001348, ENSMUSG00000063065, ENSMUSG00000030786, ENSMUSG00000018217, ENSMUSG00000031555, ENSMUSG00000074802, ENSMUSG00000060802, ENSMUSG00000008540, ENSMUSG00000027087, ENSMUSG00000026234, ENSMUSG00000026712, ENSMUSG00000026358, ENSMUSG00000007655, ENSMUSG00000039191, ENSMUSG00000040451, ENSMUSG00000028419, ENSMUSG00000031309, ENSMUSG00000015755, ENSMUSG00000015950, ENSMUSG00000029372, ENSMUSG00000079477, ENSMUSG00000029373, ENSMUSG00000052593, ENSMUSG00000021250, ENSMUSG00000023992, ENSMUSG00000024401, ENSMUSG00000067847, ENSMUSG00000051748, ENSMUSG00000015243, ENSMUSG00000019804, ENSMUSG00000015568, ENSMUSG00000029380, ENSMUSG00000037902, ENSMUSG00000031762, ENSMUSG00000029484, ENSMUSG00000022892, ENSMUSG00000028599, ENSMUSG00000063856, ENSMUSG00000022255, ENSMUSG00000075706, ENSMUSG00000019850, ENSMUSG00000002944, ENSMUSG00000002108, ENSMUSG00000018920	576	1028	20406	1.75757	0.573746	0.00204562	0.0018195
GOTERM_BP_FAT	GO:0071396~cellular response to lipid	39	6.47841	0.000247685	ENSMUSG00000028041, ENSMUSG00000029372, ENSMUSG00000029373, ENSMUSG00000085795, ENSMUSG00000021250, ENSMUSG00000023992, ENSMUSG00000022122, ENSMUSG00000024401, ENSMUSG00000018774, ENSMUSG00000024900, ENSMUSG00000015243, ENSMUSG00000063065, ENSMUSG00000015568, ENSMUSG00000029380, ENSMUSG00000031555, ENSMUSG00000037902, ENSMUSG00000060802, ENSMUSG00000008540, ENSMUSG00000033161, ENSMUSG00000020053, ENSMUSG00000028599, ENSMUSG00000026234, ENSMUSG00000024413, ENSMUSG00000022255, ENSMUSG00000026712, ENSMUSG00000029304, ENSMUSG00000021127, ENSMUSG00000040451, ENSMUSG00000021546, ENSMUSG00000019970, ENSMUSG00000028419, ENSMUSG00000019850, ENSMUSG00000064360, ENSMUSG00000002944, ENSMUSG00000002108, ENSMUSG00000007817, ENSMUSG00000018965, ENSMUSG00000015950, ENSMUSG00000018920	576	734	20406	1.88237	0.812563	0.0035165	0.0031278
GOTERM_BP_FAT	GO:0071222~cellular response to lipopolysaccharide	22	3.65449	0.00049463	ENSMUSG00000037902, ENSMUSG00000060802, ENSMUSG00000029372, ENSMUSG00000029373, ENSMUSG00000023992, ENSMUSG00000022122, ENSMUSG00000028599, ENSMUSG00000026234, ENSMUSG00000022255, ENSMUSG00000026712, ENSMUSG00000024401, ENSMUSG00000018774, ENSMUSG00000040451, ENSMUSG00000015243, ENSMUSG00000019850, ENSMUSG00000028419, ENSMUSG00000002944, ENSMUSG00000063065, ENSMUSG00000002108, ENSMUSG00000029380, ENSMUSG00000031555, ENSMUSG00000018920	576	331	20406	2.35467	0.964706	0.0061975	0.00551245
GOTERM_BP_FAT	GO:0071219~cellular response to molecule of bacterial origin	22	3.65449	0.000699418	ENSMUSG00000037902, ENSMUSG00000060802, ENSMUSG00000029372, ENSMUSG00000029373, ENSMUSG00000023992, ENSMUSG00000022122, ENSMUSG00000028599, ENSMUSG00000026234, ENSMUSG00000022255, ENSMUSG00000026712, ENSMUSG00000024401, ENSMUSG00000018774, ENSMUSG00000040451, ENSMUSG00000015243, ENSMUSG00000019850, ENSMUSG00000028419, ENSMUSG00000002944, ENSMUSG00000063065, ENSMUSG00000002108, ENSMUSG00000029380, ENSMUSG00000031555, ENSMUSG00000018920	576	340	20406	2.29234	0.991165	0.0081354	0.00723615
GOTERM_BP_FAT	GO:0071216~cellular response to biotic stimulus	22	3.65449	0.00193435	ENSMUSG00000037902, ENSMUSG00000060802, ENSMUSG00000029372, ENSMUSG00000029373, ENSMUSG00000023992, ENSMUSG00000022122, ENSMUSG00000028599, ENSMUSG00000026234, ENSMUSG00000022255, ENSMUSG00000026712, ENSMUSG00000024401, ENSMUSG00000018774, ENSMUSG00000040451, ENSMUSG00000015243, ENSMUSG00000019850, ENSMUSG00000028419, ENSMUSG00000002944, ENSMUSG00000063065, ENSMUSG00000002108, ENSMUSG00000029380, ENSMUSG00000031555, ENSMUSG00000018920	576	369	20406	2.11218	0.999998	0.0190281	0.0169249
Annotation Cluster 52	Enrichment Score: 4.090742002118453
Category	Term	Count	%	PValue	Genes	List Total	Pop Hits	Pop Total	Fold Enrichment	Bonferroni	Benjamini	FDR
GOTERM_BP_FAT	GO:0030198~extracellular matrix organization	22	3.65449	7.69282e-05	ENSMUSG00000032431, ENSMUSG00000031451, ENSMUSG00000026193, ENSMUSG00000032231, ENSMUSG00000032220, ENSMUSG00000025355, ENSMUSG00000026478, ENSMUSG00000028413, ENSMUSG00000000058, ENSMUSG00000042613, ENSMUSG00000022892, ENSMUSG00000049723, ENSMUSG00000007655, ENSMUSG00000043822, ENSMUSG00000024401, ENSMUSG00000000957, ENSMUSG00000021998, ENSMUSG00000025809, ENSMUSG00000038642, ENSMUSG00000031996, ENSMUSG00000018217, ENSMUSG00000050335	576	289	20406	2.69687	0.405466	0.00135739	0.00120735
GOTERM_BP_FAT	GO:0045229~external encapsulating structure organization	22	3.65449	8.12642e-05	ENSMUSG00000032431, ENSMUSG00000031451, ENSMUSG00000026193, ENSMUSG00000032231, ENSMUSG00000032220, ENSMUSG00000025355, ENSMUSG00000026478, ENSMUSG00000028413, ENSMUSG00000000058, ENSMUSG00000042613, ENSMUSG00000022892, ENSMUSG00000049723, ENSMUSG00000007655, ENSMUSG00000043822, ENSMUSG00000024401, ENSMUSG00000000957, ENSMUSG00000021998, ENSMUSG00000025809, ENSMUSG00000038642, ENSMUSG00000031996, ENSMUSG00000018217, ENSMUSG00000050335	576	290	20406	2.68757	0.422639	0.00142645	0.00126878
GOTERM_BP_FAT	GO:0043062~extracellular structure organization	22	3.65449	8.54651e-05	ENSMUSG00000032431, ENSMUSG00000031451, ENSMUSG00000026193, ENSMUSG00000032231, ENSMUSG00000032220, ENSMUSG00000025355, ENSMUSG00000026478, ENSMUSG00000028413, ENSMUSG00000000058, ENSMUSG00000042613, ENSMUSG00000022892, ENSMUSG00000049723, ENSMUSG00000007655, ENSMUSG00000043822, ENSMUSG00000024401, ENSMUSG00000000957, ENSMUSG00000021998, ENSMUSG00000025809, ENSMUSG00000038642, ENSMUSG00000031996, ENSMUSG00000018217, ENSMUSG00000050335	576	291	20406	2.67834	0.438803	0.00148859	0.00132405
Annotation Cluster 53	Enrichment Score: 3.9952781579735093
Category	Term	Count	%	PValue	Genes	List Total	Pop Hits	Pop Total	Fold Enrichment	Bonferroni	Benjamini	FDR
GOTERM_BP_FAT	GO:0051246~regulation of protein metabolic process	136	22.5914	4.75797e-15	ENSMUSG00000025473, ENSMUSG00000000290, ENSMUSG00000029550, ENSMUSG00000000058, ENSMUSG00000022122, ENSMUSG00000022124, ENSMUSG00000004530, ENSMUSG00000028108, ENSMUSG00000026600, ENSMUSG00000021559, ENSMUSG00000035150, ENSMUSG00000063065, ENSMUSG00000020901, ENSMUSG00000038147, ENSMUSG00000015305, ENSMUSG00000031996, ENSMUSG00000037458, ENSMUSG00000058835, ENSMUSG00000032431, ENSMUSG00000007891, ENSMUSG00000028452, ENSMUSG00000015837, ENSMUSG00000027087, ENSMUSG00000032271, ENSMUSG00000007659, ENSMUSG00000020053, ENSMUSG00000007655, ENSMUSG00000044258, ENSMUSG00000021701, ENSMUSG00000020612, ENSMUSG00000020458, ENSMUSG00000068882, ENSMUSG00000061175, ENSMUSG00000030654, ENSMUSG00000030122, ENSMUSG00000031696, ENSMUSG00000031451, ENSMUSG00000052593, ENSMUSG00000006932, ENSMUSG00000022982, ENSMUSG00000021892, ENSMUSG00000026667, ENSMUSG00000024401, ENSMUSG00000020048, ENSMUSG00000073616, ENSMUSG00000000957, ENSMUSG00000029816, ENSMUSG00000032309, ENSMUSG00000020849, ENSMUSG00000038642, ENSMUSG00000024190, ENSMUSG00000005054, ENSMUSG00000022451, ENSMUSG00000002985, ENSMUSG00000005610, ENSMUSG00000060147, ENSMUSG00000068823, ENSMUSG00000045962, ENSMUSG00000024758, ENSMUSG00000021127, ENSMUSG00000019850, ENSMUSG00000070056, ENSMUSG00000002108, ENSMUSG00000021190, ENSMUSG00000022283, ENSMUSG00000034708, ENSMUSG00000027852, ENSMUSG00000006998, ENSMUSG00000021477, ENSMUSG00000020300, ENSMUSG00000017760, ENSMUSG00000020149, ENSMUSG00000097328, ENSMUSG00000043131, ENSMUSG00000031714, ENSMUSG00000029082, ENSMUSG00000035992, ENSMUSG00000018217, ENSMUSG00000031555, ENSMUSG00000089929, ENSMUSG00000036438, ENSMUSG00000026193, ENSMUSG00000032231, ENSMUSG00000032350, ENSMUSG00000026234, ENSMUSG00000021585, ENSMUSG00000025544, ENSMUSG00000028019, ENSMUSG00000026879, ENSMUSG00000000149, ENSMUSG00000000787, ENSMUSG00000038175, ENSMUSG00000021109, ENSMUSG00000031309, ENSMUSG00000039782, ENSMUSG00000045382, ENSMUSG00000015755, ENSMUSG00000005087, ENSMUSG00000036707, ENSMUSG00000052397, ENSMUSG00000079477, ENSMUSG00000028121, ENSMUSG00000040249, ENSMUSG00000023992, ENSMUSG00000026223, ENSMUSG00000028367, ENSMUSG00000025810, ENSMUSG00000025139, ENSMUSG00000026229, ENSMUSG00000038160, ENSMUSG00000009291, ENSMUSG00000062078, ENSMUSG00000019804, ENSMUSG00000030447, ENSMUSG00000051223, ENSMUSG00000016256, ENSMUSG00000017466, ENSMUSG00000056999, ENSMUSG00000037902, ENSMUSG00000029840, ENSMUSG00000030272, ENSMUSG00000028111, ENSMUSG00000024030, ENSMUSG00000022892, ENSMUSG00000028599, ENSMUSG00000028517, ENSMUSG00000063856, ENSMUSG00000042650, ENSMUSG00000022018, ENSMUSG00000002944, ENSMUSG00000003518, ENSMUSG00000025809, ENSMUSG00000033307, ENSMUSG00000032336, ENSMUSG00000031246, ENSMUSG00000018326	576	2444	20406	1.97139	3.22672e-11	1.1909e-12	1.05927e-12
GOTERM_BP_FAT	GO:0051247~positive regulation of protein metabolic process	82	13.6213	2.42064e-10	ENSMUSG00000021190, ENSMUSG00000025473, ENSMUSG00000022283, ENSMUSG00000029550, ENSMUSG00000034708, ENSMUSG00000000058, ENSMUSG00000022122, ENSMUSG00000022124, ENSMUSG00000026600, ENSMUSG00000021477, ENSMUSG00000020149, ENSMUSG00000097328, ENSMUSG00000021559, ENSMUSG00000063065, ENSMUSG00000020901, ENSMUSG00000043131, ENSMUSG00000031714, ENSMUSG00000035992, ENSMUSG00000015305, ENSMUSG00000058835, ENSMUSG00000031555, ENSMUSG00000089929, ENSMUSG00000036438, ENSMUSG00000032231, ENSMUSG00000007891, ENSMUSG00000032350, ENSMUSG00000028452, ENSMUSG00000015837, ENSMUSG00000032271, ENSMUSG00000020053, ENSMUSG00000007659, ENSMUSG00000007655, ENSMUSG00000028019, ENSMUSG00000021701, ENSMUSG00000026879, ENSMUSG00000000787, ENSMUSG00000000149, ENSMUSG00000038175, ENSMUSG00000068882, ENSMUSG00000061175, ENSMUSG00000045382, ENSMUSG00000015755, ENSMUSG00000030122, ENSMUSG00000031696, ENSMUSG00000005087, ENSMUSG00000031451, ENSMUSG00000036707, ENSMUSG00000052397, ENSMUSG00000079477, ENSMUSG00000052593, ENSMUSG00000028121, ENSMUSG00000040249, ENSMUSG00000006932, ENSMUSG00000023992, ENSMUSG00000028367, ENSMUSG00000025810, ENSMUSG00000025139, ENSMUSG00000026667, ENSMUSG00000024401, ENSMUSG00000000957, ENSMUSG00000009291, ENSMUSG00000029816, ENSMUSG00000032309, ENSMUSG00000038642, ENSMUSG00000029840, ENSMUSG00000030272, ENSMUSG00000028111, ENSMUSG00000024030, ENSMUSG00000022892, ENSMUSG00000028599, ENSMUSG00000002985, ENSMUSG00000028517, ENSMUSG00000005610, ENSMUSG00000068823, ENSMUSG00000022018, ENSMUSG00000019850, ENSMUSG00000002944, ENSMUSG00000002108, ENSMUSG00000025809, ENSMUSG00000033307, ENSMUSG00000031246, ENSMUSG00000032336	576	1382	20406	2.10204	1.63611e-06	1.97092e-08	1.75307e-08
GOTERM_BP_FAT	GO:0051174~regulation of phosphorus metabolic process	71	11.794	5.07222e-07	ENSMUSG00000000290, ENSMUSG00000029550, ENSMUSG00000027852, ENSMUSG00000025950, ENSMUSG00000000058, ENSMUSG00000022122, ENSMUSG00000004530, ENSMUSG00000020901, ENSMUSG00000043131, ENSMUSG00000031714, ENSMUSG00000029082, ENSMUSG00000035992, ENSMUSG00000015305, ENSMUSG00000031996, ENSMUSG00000018217, ENSMUSG00000058835, ENSMUSG00000031555, ENSMUSG00000036438, ENSMUSG00000026193, ENSMUSG00000032231, ENSMUSG00000028452, ENSMUSG00000015837, ENSMUSG00000020053, ENSMUSG00000007659, ENSMUSG00000026234, ENSMUSG00000007655, ENSMUSG00000028019, ENSMUSG00000020612, ENSMUSG00000000787, ENSMUSG00000000149, ENSMUSG00000021109, ENSMUSG00000061175, ENSMUSG00000045382, ENSMUSG00000015755, ENSMUSG00000038894, ENSMUSG00000011752, ENSMUSG00000005087, ENSMUSG00000031451, ENSMUSG00000036707, ENSMUSG00000052593, ENSMUSG00000028121, ENSMUSG00000028249, ENSMUSG00000023992, ENSMUSG00000020120, ENSMUSG00000028367, ENSMUSG00000025810, ENSMUSG00000022982, ENSMUSG00000025854, ENSMUSG00000021892, ENSMUSG00000024401, ENSMUSG00000020048, ENSMUSG00000029816, ENSMUSG00000020849, ENSMUSG00000037902, ENSMUSG00000024190, ENSMUSG00000030272, ENSMUSG00000022892, ENSMUSG00000022451, ENSMUSG00000002985, ENSMUSG00000028517, ENSMUSG00000022018, ENSMUSG00000031808, ENSMUSG00000019850, ENSMUSG00000002944, ENSMUSG00000070056, ENSMUSG00000014361, ENSMUSG00000003518, ENSMUSG00000025809, ENSMUSG00000033307, ENSMUSG00000032336, ENSMUSG00000018326	576	1347	20406	1.86735	0.00342244	1.75785e-05	1.56354e-05
GOTERM_BP_FAT	GO:0031399~regulation of protein modification process	72	11.9601	8.13599e-07	ENSMUSG00000000290, ENSMUSG00000029550, ENSMUSG00000027852, ENSMUSG00000000058, ENSMUSG00000022122, ENSMUSG00000022124, ENSMUSG00000004530, ENSMUSG00000020901, ENSMUSG00000043131, ENSMUSG00000031714, ENSMUSG00000029082, ENSMUSG00000035992, ENSMUSG00000015305, ENSMUSG00000031996, ENSMUSG00000018217, ENSMUSG00000058835, ENSMUSG00000031555, ENSMUSG00000036438, ENSMUSG00000032431, ENSMUSG00000026193, ENSMUSG00000032231, ENSMUSG00000032350, ENSMUSG00000028452, ENSMUSG00000015837, ENSMUSG00000032271, ENSMUSG00000020053, ENSMUSG00000026234, ENSMUSG00000007655, ENSMUSG00000028019, ENSMUSG00000020612, ENSMUSG00000000787, ENSMUSG00000000149, ENSMUSG00000021109, ENSMUSG00000061175, ENSMUSG00000045382, ENSMUSG00000015755, ENSMUSG00000005087, ENSMUSG00000031451, ENSMUSG00000036707, ENSMUSG00000052593, ENSMUSG00000028121, ENSMUSG00000006932, ENSMUSG00000023992, ENSMUSG00000028367, ENSMUSG00000025810, ENSMUSG00000022982, ENSMUSG00000025139, ENSMUSG00000021892, ENSMUSG00000024401, ENSMUSG00000020048, ENSMUSG00000038160, ENSMUSG00000073616, ENSMUSG00000009291, ENSMUSG00000029816, ENSMUSG00000020849, ENSMUSG00000037902, ENSMUSG00000024190, ENSMUSG00000030272, ENSMUSG00000022892, ENSMUSG00000022451, ENSMUSG00000002985, ENSMUSG00000028517, ENSMUSG00000045962, ENSMUSG00000022018, ENSMUSG00000019850, ENSMUSG00000002944, ENSMUSG00000070056, ENSMUSG00000003518, ENSMUSG00000025809, ENSMUSG00000033307, ENSMUSG00000032336, ENSMUSG00000018326	576	1391	20406	1.83375	0.00548403	2.6659e-05	2.37122e-05
GOTERM_BP_FAT	GO:0019220~regulation of phosphate metabolic process	70	11.6279	9.70204e-07	ENSMUSG00000000290, ENSMUSG00000029550, ENSMUSG00000027852, ENSMUSG00000025950, ENSMUSG00000000058, ENSMUSG00000022122, ENSMUSG00000004530, ENSMUSG00000020901, ENSMUSG00000043131, ENSMUSG00000031714, ENSMUSG00000029082, ENSMUSG00000035992, ENSMUSG00000015305, ENSMUSG00000031996, ENSMUSG00000018217, ENSMUSG00000058835, ENSMUSG00000031555, ENSMUSG00000036438, ENSMUSG00000026193, ENSMUSG00000032231, ENSMUSG00000028452, ENSMUSG00000015837, ENSMUSG00000020053, ENSMUSG00000007659, ENSMUSG00000026234, ENSMUSG00000007655, ENSMUSG00000028019, ENSMUSG00000020612, ENSMUSG00000000787, ENSMUSG00000000149, ENSMUSG00000021109, ENSMUSG00000061175, ENSMUSG00000045382, ENSMUSG00000015755, ENSMUSG00000038894, ENSMUSG00000011752, ENSMUSG00000005087, ENSMUSG00000031451, ENSMUSG00000036707, ENSMUSG00000052593, ENSMUSG00000028121, ENSMUSG00000028249, ENSMUSG00000023992, ENSMUSG00000020120, ENSMUSG00000028367, ENSMUSG00000025810, ENSMUSG00000022982, ENSMUSG00000021892, ENSMUSG00000024401, ENSMUSG00000020048, ENSMUSG00000029816, ENSMUSG00000020849, ENSMUSG00000037902, ENSMUSG00000024190, ENSMUSG00000030272, ENSMUSG00000022892, ENSMUSG00000022451, ENSMUSG00000002985, ENSMUSG00000028517, ENSMUSG00000022018, ENSMUSG00000031808, ENSMUSG00000019850, ENSMUSG00000002944, ENSMUSG00000070056, ENSMUSG00000014361, ENSMUSG00000003518, ENSMUSG00000025809, ENSMUSG00000033307, ENSMUSG00000032336, ENSMUSG00000018326	576	1345	20406	1.84379	0.00653616	3.06006e-05	2.72181e-05
GOTERM_BP_FAT	GO:0001932~regulation of protein phosphorylation	53	8.80399	9.4042e-05	ENSMUSG00000000290, ENSMUSG00000027852, ENSMUSG00000000058, ENSMUSG00000022122, ENSMUSG00000004530, ENSMUSG00000020901, ENSMUSG00000043131, ENSMUSG00000031714, ENSMUSG00000029082, ENSMUSG00000035992, ENSMUSG00000015305, ENSMUSG00000031996, ENSMUSG00000018217, ENSMUSG00000058835, ENSMUSG00000031555, ENSMUSG00000026193, ENSMUSG00000032231, ENSMUSG00000015837, ENSMUSG00000020053, ENSMUSG00000026234, ENSMUSG00000007655, ENSMUSG00000028019, ENSMUSG00000020612, ENSMUSG00000000787, ENSMUSG00000061175, ENSMUSG00000045382, ENSMUSG00000015755, ENSMUSG00000005087, ENSMUSG00000031451, ENSMUSG00000036707, ENSMUSG00000052593, ENSMUSG00000028121, ENSMUSG00000023992, ENSMUSG00000028367, ENSMUSG00000025810, ENSMUSG00000022982, ENSMUSG00000021892, ENSMUSG00000024401, ENSMUSG00000029816, ENSMUSG00000037902, ENSMUSG00000024190, ENSMUSG00000030272, ENSMUSG00000022892, ENSMUSG00000022451, ENSMUSG00000002985, ENSMUSG00000028517, ENSMUSG00000022018, ENSMUSG00000019850, ENSMUSG00000002944, ENSMUSG00000003518, ENSMUSG00000025809, ENSMUSG00000033307, ENSMUSG00000032336	576	1070	20406	1.7548	0.470414	0.00160489	0.00142749
GOTERM_BP_FAT	GO:0042325~regulation of phosphorylation	56	9.30233	0.000105883	ENSMUSG00000000290, ENSMUSG00000027852, ENSMUSG00000000058, ENSMUSG00000022122, ENSMUSG00000004530, ENSMUSG00000020901, ENSMUSG00000043131, ENSMUSG00000031714, ENSMUSG00000029082, ENSMUSG00000035992, ENSMUSG00000015305, ENSMUSG00000031996, ENSMUSG00000018217, ENSMUSG00000058835, ENSMUSG00000031555, ENSMUSG00000026193, ENSMUSG00000032231, ENSMUSG00000015837, ENSMUSG00000020053, ENSMUSG00000026234, ENSMUSG00000007655, ENSMUSG00000028019, ENSMUSG00000020612, ENSMUSG00000000787, ENSMUSG00000061175, ENSMUSG00000045382, ENSMUSG00000015755, ENSMUSG00000038894, ENSMUSG00000005087, ENSMUSG00000031451, ENSMUSG00000036707, ENSMUSG00000052593, ENSMUSG00000028121, ENSMUSG00000028249, ENSMUSG00000023992, ENSMUSG00000028367, ENSMUSG00000025810, ENSMUSG00000022982, ENSMUSG00000021892, ENSMUSG00000024401, ENSMUSG00000029816, ENSMUSG00000037902, ENSMUSG00000024190, ENSMUSG00000030272, ENSMUSG00000022892, ENSMUSG00000022451, ENSMUSG00000002985, ENSMUSG00000028517, ENSMUSG00000022018, ENSMUSG00000019850, ENSMUSG00000002944, ENSMUSG00000014361, ENSMUSG00000003518, ENSMUSG00000025809, ENSMUSG00000033307, ENSMUSG00000032336	576	1158	20406	1.71323	0.511152	0.00178444	0.00158719
GOTERM_BP_FAT	GO:0045937~positive regulation of phosphate metabolic process	44	7.30897	0.000144626	ENSMUSG00000005087, ENSMUSG00000031451, ENSMUSG00000036707, ENSMUSG00000029550, ENSMUSG00000052593, ENSMUSG00000028121, ENSMUSG00000028249, ENSMUSG00000000058, ENSMUSG00000023992, ENSMUSG00000022122, ENSMUSG00000020120, ENSMUSG00000028367, ENSMUSG00000025810, ENSMUSG00000024401, ENSMUSG00000029816, ENSMUSG00000020901, ENSMUSG00000043131, ENSMUSG00000031714, ENSMUSG00000015305, ENSMUSG00000035992, ENSMUSG00000058835, ENSMUSG00000031555, ENSMUSG00000036438, ENSMUSG00000030272, ENSMUSG00000032231, ENSMUSG00000028452, ENSMUSG00000015837, ENSMUSG00000020053, ENSMUSG00000007659, ENSMUSG00000022892, ENSMUSG00000028517, ENSMUSG00000007655, ENSMUSG00000028019, ENSMUSG00000022018, ENSMUSG00000002944, ENSMUSG00000000149, ENSMUSG00000000787, ENSMUSG00000014361, ENSMUSG00000061175, ENSMUSG00000045382, ENSMUSG00000015755, ENSMUSG00000025809, ENSMUSG00000033307, ENSMUSG00000032336	576	845	20406	1.84472	0.623786	0.00224178	0.00199398
GOTERM_BP_FAT	GO:0010562~positive regulation of phosphorus metabolic process	44	7.30897	0.000144626	ENSMUSG00000005087, ENSMUSG00000031451, ENSMUSG00000036707, ENSMUSG00000029550, ENSMUSG00000052593, ENSMUSG00000028121, ENSMUSG00000028249, ENSMUSG00000000058, ENSMUSG00000023992, ENSMUSG00000022122, ENSMUSG00000020120, ENSMUSG00000028367, ENSMUSG00000025810, ENSMUSG00000024401, ENSMUSG00000029816, ENSMUSG00000020901, ENSMUSG00000043131, ENSMUSG00000031714, ENSMUSG00000015305, ENSMUSG00000035992, ENSMUSG00000058835, ENSMUSG00000031555, ENSMUSG00000036438, ENSMUSG00000030272, ENSMUSG00000032231, ENSMUSG00000028452, ENSMUSG00000015837, ENSMUSG00000020053, ENSMUSG00000007659, ENSMUSG00000022892, ENSMUSG00000028517, ENSMUSG00000007655, ENSMUSG00000028019, ENSMUSG00000022018, ENSMUSG00000002944, ENSMUSG00000000149, ENSMUSG00000000787, ENSMUSG00000014361, ENSMUSG00000061175, ENSMUSG00000045382, ENSMUSG00000015755, ENSMUSG00000025809, ENSMUSG00000033307, ENSMUSG00000032336	576	845	20406	1.84472	0.623786	0.00224178	0.00199398
GOTERM_BP_FAT	GO:0050730~regulation of peptidyl-tyrosine phosphorylation	19	3.15615	0.000441535	ENSMUSG00000005087, ENSMUSG00000052593, ENSMUSG00000000290, ENSMUSG00000000058, ENSMUSG00000020053, ENSMUSG00000023992, ENSMUSG00000022892, ENSMUSG00000026234, ENSMUSG00000025810, ENSMUSG00000028517, ENSMUSG00000007655, ENSMUSG00000024401, ENSMUSG00000028019, ENSMUSG00000002944, ENSMUSG00000029082, ENSMUSG00000025809, ENSMUSG00000033307, ENSMUSG00000031996, ENSMUSG00000058835	576	260	20406	2.5889	0.94946	0.00572724	0.00509418
GOTERM_BP_FAT	GO:0031401~positive regulation of protein modification process	44	7.30897	0.000494551	ENSMUSG00000005087, ENSMUSG00000031451, ENSMUSG00000036707, ENSMUSG00000029550, ENSMUSG00000052593, ENSMUSG00000028121, ENSMUSG00000000058, ENSMUSG00000023992, ENSMUSG00000022122, ENSMUSG00000028367, ENSMUSG00000025139, ENSMUSG00000025810, ENSMUSG00000022124, ENSMUSG00000024401, ENSMUSG00000009291, ENSMUSG00000029816, ENSMUSG00000020901, ENSMUSG00000043131, ENSMUSG00000031714, ENSMUSG00000015305, ENSMUSG00000035992, ENSMUSG00000058835, ENSMUSG00000031555, ENSMUSG00000036438, ENSMUSG00000030272, ENSMUSG00000032231, ENSMUSG00000028452, ENSMUSG00000015837, ENSMUSG00000032271, ENSMUSG00000020053, ENSMUSG00000022892, ENSMUSG00000028517, ENSMUSG00000007655, ENSMUSG00000028019, ENSMUSG00000022018, ENSMUSG00000002944, ENSMUSG00000000149, ENSMUSG00000000787, ENSMUSG00000061175, ENSMUSG00000045382, ENSMUSG00000015755, ENSMUSG00000025809, ENSMUSG00000033307, ENSMUSG00000032336	576	895	20406	1.74167	0.964687	0.0061975	0.00551245
GOTERM_BP_FAT	GO:0051338~regulation of transferase activity	37	6.14618	0.000631461	ENSMUSG00000032244, ENSMUSG00000031451, ENSMUSG00000036707, ENSMUSG00000052593, ENSMUSG00000023992, ENSMUSG00000022982, ENSMUSG00000021892, ENSMUSG00000004530, ENSMUSG00000024401, ENSMUSG00000063065, ENSMUSG00000020901, ENSMUSG00000031714, ENSMUSG00000015305, ENSMUSG00000031996, ENSMUSG00000018217, ENSMUSG00000058835, ENSMUSG00000031555, ENSMUSG00000026393, ENSMUSG00000024190, ENSMUSG00000030272, ENSMUSG00000027342, ENSMUSG00000020053, ENSMUSG00000022892, ENSMUSG00000002985, ENSMUSG00000026317, ENSMUSG00000007655, ENSMUSG00000028019, ENSMUSG00000022018, ENSMUSG00000020612, ENSMUSG00000019850, ENSMUSG00000000787, ENSMUSG00000014361, ENSMUSG00000003518, ENSMUSG00000015755, ENSMUSG00000038894, ENSMUSG00000033307, ENSMUSG00000019877	576	717	20406	1.82818	0.98601	0.00751068	0.00668049
GOTERM_BP_FAT	GO:0042327~positive regulation of phosphorylation	38	6.31229	0.000684229	ENSMUSG00000005087, ENSMUSG00000031451, ENSMUSG00000036707, ENSMUSG00000052593, ENSMUSG00000028121, ENSMUSG00000028249, ENSMUSG00000000058, ENSMUSG00000023992, ENSMUSG00000022122, ENSMUSG00000028367, ENSMUSG00000025810, ENSMUSG00000024401, ENSMUSG00000029816, ENSMUSG00000020901, ENSMUSG00000043131, ENSMUSG00000031714, ENSMUSG00000015305, ENSMUSG00000035992, ENSMUSG00000058835, ENSMUSG00000031555, ENSMUSG00000030272, ENSMUSG00000032231, ENSMUSG00000015837, ENSMUSG00000020053, ENSMUSG00000022892, ENSMUSG00000028517, ENSMUSG00000007655, ENSMUSG00000028019, ENSMUSG00000022018, ENSMUSG00000002944, ENSMUSG00000000787, ENSMUSG00000014361, ENSMUSG00000061175, ENSMUSG00000045382, ENSMUSG00000015755, ENSMUSG00000025809, ENSMUSG00000033307, ENSMUSG00000032336	576	747	20406	1.80218	0.990209	0.0080199	0.00713342
GOTERM_BP_FAT	GO:0001934~positive regulation of protein phosphorylation	36	5.98007	0.000747111	ENSMUSG00000005087, ENSMUSG00000031451, ENSMUSG00000036707, ENSMUSG00000052593, ENSMUSG00000028121, ENSMUSG00000000058, ENSMUSG00000023992, ENSMUSG00000022122, ENSMUSG00000028367, ENSMUSG00000025810, ENSMUSG00000024401, ENSMUSG00000029816, ENSMUSG00000020901, ENSMUSG00000043131, ENSMUSG00000031714, ENSMUSG00000015305, ENSMUSG00000035992, ENSMUSG00000058835, ENSMUSG00000031555, ENSMUSG00000030272, ENSMUSG00000032231, ENSMUSG00000015837, ENSMUSG00000020053, ENSMUSG00000022892, ENSMUSG00000028517, ENSMUSG00000007655, ENSMUSG00000028019, ENSMUSG00000022018, ENSMUSG00000002944, ENSMUSG00000000787, ENSMUSG00000061175, ENSMUSG00000045382, ENSMUSG00000015755, ENSMUSG00000025809, ENSMUSG00000033307, ENSMUSG00000032336	576	697	20406	1.82981	0.993601	0.0085867	0.00763756
GOTERM_BP_FAT	GO:0043549~regulation of kinase activity	31	5.1495	0.00197128	ENSMUSG00000031451, ENSMUSG00000036707, ENSMUSG00000052593, ENSMUSG00000023992, ENSMUSG00000022982, ENSMUSG00000021892, ENSMUSG00000004530, ENSMUSG00000024401, ENSMUSG00000020901, ENSMUSG00000031714, ENSMUSG00000015305, ENSMUSG00000031996, ENSMUSG00000018217, ENSMUSG00000058835, ENSMUSG00000031555, ENSMUSG00000024190, ENSMUSG00000030272, ENSMUSG00000020053, ENSMUSG00000022892, ENSMUSG00000002985, ENSMUSG00000007655, ENSMUSG00000028019, ENSMUSG00000022018, ENSMUSG00000020612, ENSMUSG00000019850, ENSMUSG00000000787, ENSMUSG00000014361, ENSMUSG00000003518, ENSMUSG00000015755, ENSMUSG00000038894, ENSMUSG00000033307	576	602	20406	1.82432	0.999998	0.0193351	0.0171979
GOTERM_BP_FAT	GO:0045859~regulation of protein kinase activity	28	4.65116	0.00270399	ENSMUSG00000031451, ENSMUSG00000036707, ENSMUSG00000052593, ENSMUSG00000022982, ENSMUSG00000021892, ENSMUSG00000004530, ENSMUSG00000024401, ENSMUSG00000020901, ENSMUSG00000031714, ENSMUSG00000015305, ENSMUSG00000031996, ENSMUSG00000018217, ENSMUSG00000058835, ENSMUSG00000031555, ENSMUSG00000024190, ENSMUSG00000030272, ENSMUSG00000020053, ENSMUSG00000022892, ENSMUSG00000002985, ENSMUSG00000007655, ENSMUSG00000028019, ENSMUSG00000022018, ENSMUSG00000020612, ENSMUSG00000019850, ENSMUSG00000000787, ENSMUSG00000003518, ENSMUSG00000015755, ENSMUSG00000033307	576	535	20406	1.85413	1	0.0252521	0.0224609
GOTERM_BP_FAT	GO:0071900~regulation of protein serine/threonine kinase activity	18	2.99003	0.00427197	ENSMUSG00000024190, ENSMUSG00000030272, ENSMUSG00000036707, ENSMUSG00000052593, ENSMUSG00000002985, ENSMUSG00000007655, ENSMUSG00000024401, ENSMUSG00000028019, ENSMUSG00000022018, ENSMUSG00000019850, ENSMUSG00000020612, ENSMUSG00000000787, ENSMUSG00000020901, ENSMUSG00000031714, ENSMUSG00000015305, ENSMUSG00000033307, ENSMUSG00000018217, ENSMUSG00000031555	576	294	20406	2.16901	1	0.0364981	0.0324637
GOTERM_BP_FAT	GO:0071902~positive regulation of protein serine/threonine kinase activity	12	1.99336	0.00575595	ENSMUSG00000022018, ENSMUSG00000030272, ENSMUSG00000000787, ENSMUSG00000036707, ENSMUSG00000020901, ENSMUSG00000052593, ENSMUSG00000031714, ENSMUSG00000015305, ENSMUSG00000033307, ENSMUSG00000024401, ENSMUSG00000028019, ENSMUSG00000031555	576	160	20406	2.65703	1	0.0464185	0.0412876
GOTERM_BP_FAT	GO:0051347~positive regulation of transferase activity	23	3.8206	0.00620297	ENSMUSG00000026393, ENSMUSG00000031451, ENSMUSG00000030272, ENSMUSG00000036707, ENSMUSG00000027342, ENSMUSG00000052593, ENSMUSG00000020053, ENSMUSG00000023992, ENSMUSG00000002985, ENSMUSG00000024401, ENSMUSG00000028019, ENSMUSG00000022018, ENSMUSG00000000787, ENSMUSG00000063065, ENSMUSG00000014361, ENSMUSG00000020901, ENSMUSG00000031714, ENSMUSG00000015755, ENSMUSG00000015305, ENSMUSG00000033307, ENSMUSG00000019877, ENSMUSG00000058835, ENSMUSG00000031555	576	435	20406	1.87316	1	0.0493855	0.0439266
GOTERM_BP_FAT	GO:0033674~positive regulation of kinase activity	18	2.99003	0.0225118	ENSMUSG00000031451, ENSMUSG00000030272, ENSMUSG00000036707, ENSMUSG00000052593, ENSMUSG00000020053, ENSMUSG00000023992, ENSMUSG00000024401, ENSMUSG00000028019, ENSMUSG00000022018, ENSMUSG00000000787, ENSMUSG00000014361, ENSMUSG00000020901, ENSMUSG00000031714, ENSMUSG00000015755, ENSMUSG00000015305, ENSMUSG00000033307, ENSMUSG00000058835, ENSMUSG00000031555	576	352	20406	1.81161	1	0.1362	0.121145
GOTERM_BP_FAT	GO:0045860~positive regulation of protein kinase activity	16	2.65781	0.0268072	ENSMUSG00000031451, ENSMUSG00000030272, ENSMUSG00000036707, ENSMUSG00000052593, ENSMUSG00000020053, ENSMUSG00000024401, ENSMUSG00000028019, ENSMUSG00000022018, ENSMUSG00000000787, ENSMUSG00000020901, ENSMUSG00000031714, ENSMUSG00000015755, ENSMUSG00000015305, ENSMUSG00000033307, ENSMUSG00000058835, ENSMUSG00000031555	576	305	20406	1.85847	1	0.15405	0.137022
GOTERM_BP_FAT	GO:0043405~regulation of MAP kinase activity	10	1.66113	0.0488181	ENSMUSG00000024190, ENSMUSG00000020901, ENSMUSG00000031714, ENSMUSG00000015305, ENSMUSG00000033307, ENSMUSG00000002985, ENSMUSG00000007655, ENSMUSG00000024401, ENSMUSG00000028019, ENSMUSG00000031555	576	168	20406	2.10875	1	0.241694	0.214979
GOTERM_BP_FAT	GO:0043406~positive regulation of MAP kinase activity	7	1.16279	0.0791929	ENSMUSG00000020901, ENSMUSG00000031714, ENSMUSG00000015305, ENSMUSG00000033307, ENSMUSG00000024401, ENSMUSG00000028019, ENSMUSG00000031555	576	106	20406	2.33952	1	0.337231	0.299955
Annotation Cluster 54	Enrichment Score: 3.9715936481114005
Category	Term	Count	%	PValue	Genes	List Total	Pop Hits	Pop Total	Fold Enrichment	Bonferroni	Benjamini	FDR
GOTERM_BP_FAT	GO:0007229~integrin-mediated signaling pathway	14	2.32558	1.21518e-05	ENSMUSG00000028041, ENSMUSG00000026193, ENSMUSG00000025473, ENSMUSG00000052593, ENSMUSG00000027087, ENSMUSG00000000290, ENSMUSG00000054693, ENSMUSG00000027303, ENSMUSG00000020120, ENSMUSG00000025810, ENSMUSG00000028517, ENSMUSG00000022817, ENSMUSG00000025809, ENSMUSG00000030786	576	109	20406	4.55027	0.0788519	0.000280279	0.000249298
GOTERM_BP_FAT	GO:0033627~cell adhesion mediated by integrin	8	1.3289	0.000210709	ENSMUSG00000052593, ENSMUSG00000027087, ENSMUSG00000000290, ENSMUSG00000022817, ENSMUSG00000025809, ENSMUSG00000030786, ENSMUSG00000028517, ENSMUSG00000031555	576	44	20406	6.44129	0.759331	0.00311591	0.00277149
GOTERM_BP_FAT	GO:0007160~cell-matrix adhesion	13	2.15947	0.000475221	ENSMUSG00000037902, ENSMUSG00000026193, ENSMUSG00000025351, ENSMUSG00000032231, ENSMUSG00000025473, ENSMUSG00000027087, ENSMUSG00000000290, ENSMUSG00000006932, ENSMUSG00000015143, ENSMUSG00000022817, ENSMUSG00000025809, ENSMUSG00000030786, ENSMUSG00000031555	576	136	20406	3.38641	0.959756	0.00601413	0.00534935
Annotation Cluster 55	Enrichment Score: 3.914618329901804
Category	Term	Count	%	PValue	Genes	List Total	Pop Hits	Pop Total	Fold Enrichment	Bonferroni	Benjamini	FDR
GOTERM_BP_FAT	GO:0001667~ameboidal-type cell migration	24	3.98671	1.89934e-07	ENSMUSG00000030123, ENSMUSG00000055322, ENSMUSG00000026193, ENSMUSG00000025473, ENSMUSG00000027087, ENSMUSG00000000290, ENSMUSG00000028656, ENSMUSG00000024750, ENSMUSG00000024696, ENSMUSG00000020097, ENSMUSG00000022122, ENSMUSG00000025810, ENSMUSG00000063856, ENSMUSG00000004530, ENSMUSG00000020422, ENSMUSG00000025969, ENSMUSG00000021109, ENSMUSG00000039286, ENSMUSG00000054808, ENSMUSG00000031714, ENSMUSG00000045382, ENSMUSG00000038894, ENSMUSG00000025809, ENSMUSG00000018217	576	232	20406	3.66487	0.00128294	7.05259e-06	6.27302e-06
GOTERM_BP_FAT	GO:0043542~endothelial cell migration	11	1.82724	0.000111925	ENSMUSG00000020422, ENSMUSG00000030123, ENSMUSG00000025473, ENSMUSG00000027087, ENSMUSG00000000290, ENSMUSG00000031714, ENSMUSG00000045382, ENSMUSG00000024696, ENSMUSG00000025809, ENSMUSG00000063856, ENSMUSG00000025810	576	83	20406	4.69516	0.530714	0.00185845	0.00165302
GOTERM_BP_FAT	GO:0010631~epithelial cell migration	13	2.15947	0.000126224	ENSMUSG00000030123, ENSMUSG00000025473, ENSMUSG00000027087, ENSMUSG00000000290, ENSMUSG00000024696, ENSMUSG00000025810, ENSMUSG00000063856, ENSMUSG00000020422, ENSMUSG00000054808, ENSMUSG00000031714, ENSMUSG00000045382, ENSMUSG00000038894, ENSMUSG00000025809	576	118	20406	3.90298	0.573952	0.00204562	0.0018195
GOTERM_BP_FAT	GO:0090132~epithelium migration	13	2.15947	0.00016044	ENSMUSG00000030123, ENSMUSG00000025473, ENSMUSG00000027087, ENSMUSG00000000290, ENSMUSG00000024696, ENSMUSG00000025810, ENSMUSG00000063856, ENSMUSG00000020422, ENSMUSG00000054808, ENSMUSG00000031714, ENSMUSG00000045382, ENSMUSG00000038894, ENSMUSG00000025809	576	121	20406	3.80622	0.661929	0.00245862	0.00218686
GOTERM_BP_FAT	GO:0090130~tissue migration	13	2.15947	0.000272293	ENSMUSG00000030123, ENSMUSG00000025473, ENSMUSG00000027087, ENSMUSG00000000290, ENSMUSG00000024696, ENSMUSG00000025810, ENSMUSG00000063856, ENSMUSG00000020422, ENSMUSG00000054808, ENSMUSG00000031714, ENSMUSG00000045382, ENSMUSG00000038894, ENSMUSG00000025809	576	128	20406	3.59806	0.841291	0.00380985	0.00338873
GOTERM_BP_FAT	GO:0043534~blood vessel endothelial cell migration	5	0.830565	0.0277505	ENSMUSG00000025473, ENSMUSG00000045382, ENSMUSG00000025809, ENSMUSG00000063856, ENSMUSG00000025810	576	41	20406	4.32038	1	0.15786	0.140411
Annotation Cluster 56	Enrichment Score: 3.903677094594131
Category	Term	Count	%	PValue	Genes	List Total	Pop Hits	Pop Total	Fold Enrichment	Bonferroni	Benjamini	FDR
GOTERM_BP_FAT	GO:0019538~protein metabolic process	171	28.4053	1.39711e-09	ENSMUSG00000032046, ENSMUSG00000078566, ENSMUSG00000025473, ENSMUSG00000029550, ENSMUSG00000025355, ENSMUSG00000048234, ENSMUSG00000025232, ENSMUSG00000024781, ENSMUSG00000022124, ENSMUSG00000049723, ENSMUSG00000021559, ENSMUSG00000035150, ENSMUSG00000063065, ENSMUSG00000037295, ENSMUSG00000036241, ENSMUSG00000015305, ENSMUSG00000035311, ENSMUSG00000017843, ENSMUSG00000015027, ENSMUSG00000015839, ENSMUSG00000026393, ENSMUSG00000032431, ENSMUSG00000060802, ENSMUSG00000007891, ENSMUSG00000028452, ENSMUSG00000015837, ENSMUSG00000040613, ENSMUSG00000020053, ENSMUSG00000024413, ENSMUSG00000026317, ENSMUSG00000007655, ENSMUSG00000001794, ENSMUSG00000021665, ENSMUSG00000039062, ENSMUSG00000021701, ENSMUSG00000020612, ENSMUSG00000007817, ENSMUSG00000061175, ENSMUSG00000039109, ENSMUSG00000030894, ENSMUSG00000031696, ENSMUSG00000031451, ENSMUSG00000005043, ENSMUSG00000028041, ENSMUSG00000028161, ENSMUSG00000023031, ENSMUSG00000024085, ENSMUSG00000052593, ENSMUSG00000000278, ENSMUSG00000006932, ENSMUSG00000024644, ENSMUSG00000025854, ENSMUSG00000026667, ENSMUSG00000020048, ENSMUSG00000020841, ENSMUSG00000000957, ENSMUSG00000015243, ENSMUSG00000032309, ENSMUSG00000021939, ENSMUSG00000038642, ENSMUSG00000034168, ENSMUSG00000036503, ENSMUSG00000028670, ENSMUSG00000029364, ENSMUSG00000037824, ENSMUSG00000031443, ENSMUSG00000024190, ENSMUSG00000005054, ENSMUSG00000027187, ENSMUSG00000022051, ENSMUSG00000002985, ENSMUSG00000024991, ENSMUSG00000005610, ENSMUSG00000024359, ENSMUSG00000022698, ENSMUSG00000043822, ENSMUSG00000045962, ENSMUSG00000040274, ENSMUSG00000019970, ENSMUSG00000037260, ENSMUSG00000019850, ENSMUSG00000031608, ENSMUSG00000091896, ENSMUSG00000037306, ENSMUSG00000017677, ENSMUSG00000056851, ENSMUSG00000032244, ENSMUSG00000029234, ENSMUSG00000021190, ENSMUSG00000034947, ENSMUSG00000022283, ENSMUSG00000030062, ENSMUSG00000028788, ENSMUSG00000022285, ENSMUSG00000034708, ENSMUSG00000027698, ENSMUSG00000006998, ENSMUSG00000004455, ENSMUSG00000021477, ENSMUSG00000017760, ENSMUSG00000009907, ENSMUSG00000021917, ENSMUSG00000034265, ENSMUSG00000031438, ENSMUSG00000034663, ENSMUSG00000070923, ENSMUSG00000018217, ENSMUSG00000031555, ENSMUSG00000026074, ENSMUSG00000026193, ENSMUSG00000026473, ENSMUSG00000000420, ENSMUSG00000028413, ENSMUSG00000021585, ENSMUSG00000001750, ENSMUSG00000028419, ENSMUSG00000026879, ENSMUSG00000000787, ENSMUSG00000038175, ENSMUSG00000021109, ENSMUSG00000031309, ENSMUSG00000019558, ENSMUSG00000034377, ENSMUSG00000038733, ENSMUSG00000078517, ENSMUSG00000030162, ENSMUSG00000036707, ENSMUSG00000079477, ENSMUSG00000054693, ENSMUSG00000034928, ENSMUSG00000041058, ENSMUSG00000025139, ENSMUSG00000026229, ENSMUSG00000021178, ENSMUSG00000025534, ENSMUSG00000038160, ENSMUSG00000020368, ENSMUSG00000021458, ENSMUSG00000039497, ENSMUSG00000003746, ENSMUSG00000019804, ENSMUSG00000074622, ENSMUSG00000032504, ENSMUSG00000016256, ENSMUSG00000033953, ENSMUSG00000062070, ENSMUSG00000056999, ENSMUSG00000016534, ENSMUSG00000056124, ENSMUSG00000037868, ENSMUSG00000029201, ENSMUSG00000030272, ENSMUSG00000023460, ENSMUSG00000028111, ENSMUSG00000024030, ENSMUSG00000027303, ENSMUSG00000025487, ENSMUSG00000027423, ENSMUSG00000005813, ENSMUSG00000022892, ENSMUSG00000023068, ENSMUSG00000004207, ENSMUSG00000063856, ENSMUSG00000026219, ENSMUSG00000037062, ENSMUSG00000002944, ENSMUSG00000014361, ENSMUSG00000003518, ENSMUSG00000031007, ENSMUSG00000031246, ENSMUSG00000038712	576	3942	20406	1.53679	9.44302e-06	9.93859e-08	8.84002e-08
GOTERM_BP_FAT	GO:0036211~protein modification process	80	13.289	0.029327	ENSMUSG00000032046, ENSMUSG00000032244, ENSMUSG00000029234, ENSMUSG00000022283, ENSMUSG00000030062, ENSMUSG00000028788, ENSMUSG00000022285, ENSMUSG00000027698, ENSMUSG00000048234, ENSMUSG00000022124, ENSMUSG00000004455, ENSMUSG00000021559, ENSMUSG00000063065, ENSMUSG00000036241, ENSMUSG00000034265, ENSMUSG00000015305, ENSMUSG00000031438, ENSMUSG00000034663, ENSMUSG00000070923, ENSMUSG00000017843, ENSMUSG00000015839, ENSMUSG00000026074, ENSMUSG00000026393, ENSMUSG00000032431, ENSMUSG00000026193, ENSMUSG00000026473, ENSMUSG00000028452, ENSMUSG00000015837, ENSMUSG00000000420, ENSMUSG00000028413, ENSMUSG00000024413, ENSMUSG00000007655, ENSMUSG00000021701, ENSMUSG00000020612, ENSMUSG00000038175, ENSMUSG00000007817, ENSMUSG00000031309, ENSMUSG00000061175, ENSMUSG00000039109, ENSMUSG00000034377, ENSMUSG00000031451, ENSMUSG00000028161, ENSMUSG00000036707, ENSMUSG00000024085, ENSMUSG00000054693, ENSMUSG00000034928, ENSMUSG00000006932, ENSMUSG00000041058, ENSMUSG00000025854, ENSMUSG00000026667, ENSMUSG00000038160, ENSMUSG00000015243, ENSMUSG00000003746, ENSMUSG00000032309, ENSMUSG00000034168, ENSMUSG00000036503, ENSMUSG00000033953, ENSMUSG00000028670, ENSMUSG00000029364, ENSMUSG00000056124, ENSMUSG00000037868, ENSMUSG00000024190, ENSMUSG00000030272, ENSMUSG00000027303, ENSMUSG00000022892, ENSMUSG00000023068, ENSMUSG00000063856, ENSMUSG00000022698, ENSMUSG00000045962, ENSMUSG00000040274, ENSMUSG00000019970, ENSMUSG00000026219, ENSMUSG00000019850, ENSMUSG00000091896, ENSMUSG00000031608, ENSMUSG00000014361, ENSMUSG00000003518, ENSMUSG00000037306, ENSMUSG00000017677, ENSMUSG00000038712	576	2275	20406	1.24579	1	0.165435	0.147149
GOTERM_BP_FAT	GO:0043412~macromolecule modification	83	13.7874	0.0474757	ENSMUSG00000032046, ENSMUSG00000032244, ENSMUSG00000029234, ENSMUSG00000022283, ENSMUSG00000030062, ENSMUSG00000028788, ENSMUSG00000022285, ENSMUSG00000027698, ENSMUSG00000048234, ENSMUSG00000022124, ENSMUSG00000004455, ENSMUSG00000021559, ENSMUSG00000063065, ENSMUSG00000036241, ENSMUSG00000034265, ENSMUSG00000015305, ENSMUSG00000031438, ENSMUSG00000034663, ENSMUSG00000070923, ENSMUSG00000017843, ENSMUSG00000015839, ENSMUSG00000026074, ENSMUSG00000026393, ENSMUSG00000032431, ENSMUSG00000026193, ENSMUSG00000026473, ENSMUSG00000028452, ENSMUSG00000015837, ENSMUSG00000000420, ENSMUSG00000028413, ENSMUSG00000040613, ENSMUSG00000024413, ENSMUSG00000007655, ENSMUSG00000021701, ENSMUSG00000020612, ENSMUSG00000038175, ENSMUSG00000007817, ENSMUSG00000031309, ENSMUSG00000061175, ENSMUSG00000039109, ENSMUSG00000034377, ENSMUSG00000031451, ENSMUSG00000028161, ENSMUSG00000036707, ENSMUSG00000024085, ENSMUSG00000054693, ENSMUSG00000034928, ENSMUSG00000006932, ENSMUSG00000041058, ENSMUSG00000025854, ENSMUSG00000026667, ENSMUSG00000038160, ENSMUSG00000015243, ENSMUSG00000003746, ENSMUSG00000070780, ENSMUSG00000032309, ENSMUSG00000034168, ENSMUSG00000036503, ENSMUSG00000033953, ENSMUSG00000028670, ENSMUSG00000029364, ENSMUSG00000056124, ENSMUSG00000037868, ENSMUSG00000024190, ENSMUSG00000030272, ENSMUSG00000027303, ENSMUSG00000022892, ENSMUSG00000023068, ENSMUSG00000063856, ENSMUSG00000022698, ENSMUSG00000045962, ENSMUSG00000040274, ENSMUSG00000020358, ENSMUSG00000019970, ENSMUSG00000026219, ENSMUSG00000019850, ENSMUSG00000091896, ENSMUSG00000031608, ENSMUSG00000014361, ENSMUSG00000003518, ENSMUSG00000037306, ENSMUSG00000017677, ENSMUSG00000038712	576	2432	20406	1.20907	1	0.236783	0.21061
Annotation Cluster 57	Enrichment Score: 3.8837776732844778
Category	Term	Count	%	PValue	Genes	List Total	Pop Hits	Pop Total	Fold Enrichment	Bonferroni	Benjamini	FDR
GOTERM_BP_FAT	GO:0051051~negative regulation of transport	38	6.31229	2.13888e-07	ENSMUSG00000031696, ENSMUSG00000031278, ENSMUSG00000028161, ENSMUSG00000079477, ENSMUSG00000028249, ENSMUSG00000027533, ENSMUSG00000042406, ENSMUSG00000028367, ENSMUSG00000026981, ENSMUSG00000027712, ENSMUSG00000024401, ENSMUSG00000038160, ENSMUSG00000047798, ENSMUSG00000038147, ENSMUSG00000019804, ENSMUSG00000020849, ENSMUSG00000009907, ENSMUSG00000030447, ENSMUSG00000041390, ENSMUSG00000050335, ENSMUSG00000033953, ENSMUSG00000050732, ENSMUSG00000037902, ENSMUSG00000036438, ENSMUSG00000026074, ENSMUSG00000032231, ENSMUSG00000027087, ENSMUSG00000028599, ENSMUSG00000002985, ENSMUSG00000005413, ENSMUSG00000007655, ENSMUSG00000045962, ENSMUSG00000002944, ENSMUSG00000002108, ENSMUSG00000038178, ENSMUSG00000034593, ENSMUSG00000038894, ENSMUSG00000013698	576	515	20406	2.61404	0.00144462	7.89864e-06	7.02556e-06
GOTERM_BP_FAT	GO:0051048~negative regulation of secretion	16	2.65781	0.00195403	ENSMUSG00000031278, ENSMUSG00000026074, ENSMUSG00000028161, ENSMUSG00000079477, ENSMUSG00000028599, ENSMUSG00000002985, ENSMUSG00000026981, ENSMUSG00000005413, ENSMUSG00000027712, ENSMUSG00000024401, ENSMUSG00000045962, ENSMUSG00000002108, ENSMUSG00000038147, ENSMUSG00000034593, ENSMUSG00000009907, ENSMUSG00000050732	576	226	20406	2.50811	0.999998	0.0191938	0.0170722
GOTERM_BP_FAT	GO:1903531~negative regulation of secretion by cell	14	2.32558	0.00534012	ENSMUSG00000031278, ENSMUSG00000026074, ENSMUSG00000028161, ENSMUSG00000079477, ENSMUSG00000028599, ENSMUSG00000002985, ENSMUSG00000026981, ENSMUSG00000005413, ENSMUSG00000027712, ENSMUSG00000002108, ENSMUSG00000038147, ENSMUSG00000034593, ENSMUSG00000009907, ENSMUSG00000050732	576	204	20406	2.43127	1	0.0437967	0.0389556
Annotation Cluster 58	Enrichment Score: 3.7746279931282407
Category	Term	Count	%	PValue	Genes	List Total	Pop Hits	Pop Total	Fold Enrichment	Bonferroni	Benjamini	FDR
GOTERM_BP_FAT	GO:0051668~localization within membrane	43	7.14286	1.76668e-07	ENSMUSG00000014959, ENSMUSG00000031696, ENSMUSG00000028063, ENSMUSG00000004771, ENSMUSG00000031451, ENSMUSG00000052397, ENSMUSG00000079477, ENSMUSG00000000290, ENSMUSG00000061244, ENSMUSG00000023175, ENSMUSG00000025016, ENSMUSG00000028646, ENSMUSG00000024401, ENSMUSG00000067847, ENSMUSG00000020149, ENSMUSG00000030805, ENSMUSG00000038024, ENSMUSG00000019087, ENSMUSG00000008140, ENSMUSG00000019804, ENSMUSG00000032725, ENSMUSG00000034265, ENSMUSG00000036943, ENSMUSG00000056515, ENSMUSG00000037824, ENSMUSG00000032231, ENSMUSG00000023460, ENSMUSG00000004207, ENSMUSG00000028136, ENSMUSG00000002985, ENSMUSG00000024413, ENSMUSG00000025544, ENSMUSG00000029426, ENSMUSG00000045962, ENSMUSG00000036093, ENSMUSG00000027828, ENSMUSG00000037062, ENSMUSG00000019790, ENSMUSG00000034593, ENSMUSG00000030654, ENSMUSG00000078517, ENSMUSG00000015950, ENSMUSG00000032412	576	622	20406	2.44914	0.00119339	6.70744e-06	5.96603e-06
GOTERM_BP_FAT	GO:0072657~protein localization to membrane	38	6.31229	6.21495e-07	ENSMUSG00000014959, ENSMUSG00000031696, ENSMUSG00000004771, ENSMUSG00000031451, ENSMUSG00000052397, ENSMUSG00000079477, ENSMUSG00000000290, ENSMUSG00000061244, ENSMUSG00000023175, ENSMUSG00000025016, ENSMUSG00000028646, ENSMUSG00000024401, ENSMUSG00000067847, ENSMUSG00000030805, ENSMUSG00000038024, ENSMUSG00000019087, ENSMUSG00000008140, ENSMUSG00000032725, ENSMUSG00000034265, ENSMUSG00000036943, ENSMUSG00000056515, ENSMUSG00000037824, ENSMUSG00000032231, ENSMUSG00000023460, ENSMUSG00000028136, ENSMUSG00000002985, ENSMUSG00000024413, ENSMUSG00000025544, ENSMUSG00000029426, ENSMUSG00000045962, ENSMUSG00000036093, ENSMUSG00000027828, ENSMUSG00000037062, ENSMUSG00000034593, ENSMUSG00000030654, ENSMUSG00000078517, ENSMUSG00000015950, ENSMUSG00000032412	576	538	20406	2.50228	0.00419187	2.12124e-05	1.88677e-05
GOTERM_BP_FAT	GO:0016197~endosomal transport	22	3.65449	2.34439e-05	ENSMUSG00000031696, ENSMUSG00000004771, ENSMUSG00000023460, ENSMUSG00000079477, ENSMUSG00000028452, ENSMUSG00000027423, ENSMUSG00000007659, ENSMUSG00000028136, ENSMUSG00000004530, ENSMUSG00000028822, ENSMUSG00000029426, ENSMUSG00000020149, ENSMUSG00000047126, ENSMUSG00000015243, ENSMUSG00000028419, ENSMUSG00000004849, ENSMUSG00000019087, ENSMUSG00000052688, ENSMUSG00000019804, ENSMUSG00000009907, ENSMUSG00000032435, ENSMUSG00000036943	576	266	20406	2.93006	0.146542	0.000498219	0.000443148
GOTERM_BP_FAT	GO:0072659~protein localization to plasma membrane	20	3.32226	5.10883e-05	ENSMUSG00000014959, ENSMUSG00000037824, ENSMUSG00000031696, ENSMUSG00000004771, ENSMUSG00000031451, ENSMUSG00000032231, ENSMUSG00000052397, ENSMUSG00000023460, ENSMUSG00000079477, ENSMUSG00000061244, ENSMUSG00000023175, ENSMUSG00000028136, ENSMUSG00000024401, ENSMUSG00000029426, ENSMUSG00000038024, ENSMUSG00000019087, ENSMUSG00000034593, ENSMUSG00000036943, ENSMUSG00000056515, ENSMUSG00000032412	576	239	20406	2.96461	0.292003	0.000969818	0.000862618
GOTERM_BP_FAT	GO:0099638~endosome to plasma membrane protein transport	6	0.996678	0.000190491	ENSMUSG00000031696, ENSMUSG00000004771, ENSMUSG00000079477, ENSMUSG00000019087, ENSMUSG00000028136, ENSMUSG00000029426	576	20	20406	10.6281	0.724082	0.00286712	0.0025502
GOTERM_BP_FAT	GO:0098876~vesicle-mediated transport to the plasma membrane	14	2.32558	0.000273786	ENSMUSG00000031696, ENSMUSG00000004771, ENSMUSG00000023460, ENSMUSG00000079477, ENSMUSG00000061244, ENSMUSG00000028136, ENSMUSG00000029426, ENSMUSG00000020149, ENSMUSG00000030805, ENSMUSG00000019790, ENSMUSG00000019087, ENSMUSG00000019804, ENSMUSG00000036943, ENSMUSG00000056515	576	147	20406	3.37401	0.842884	0.00382282	0.00340026
GOTERM_BP_FAT	GO:1990778~protein localization to cell periphery	21	3.48837	0.000422544	ENSMUSG00000014959, ENSMUSG00000037824, ENSMUSG00000031696, ENSMUSG00000004771, ENSMUSG00000031451, ENSMUSG00000032231, ENSMUSG00000052397, ENSMUSG00000023460, ENSMUSG00000079477, ENSMUSG00000061244, ENSMUSG00000023175, ENSMUSG00000028136, ENSMUSG00000024401, ENSMUSG00000029426, ENSMUSG00000030805, ENSMUSG00000038024, ENSMUSG00000019087, ENSMUSG00000034593, ENSMUSG00000036943, ENSMUSG00000056515, ENSMUSG00000032412	576	304	20406	2.44727	0.942535	0.00551265	0.00490331
GOTERM_BP_FAT	GO:0032456~endocytic recycling	10	1.66113	0.000495213	ENSMUSG00000031696, ENSMUSG00000020149, ENSMUSG00000004771, ENSMUSG00000023460, ENSMUSG00000079477, ENSMUSG00000019087, ENSMUSG00000019804, ENSMUSG00000028136, ENSMUSG00000036943, ENSMUSG00000029426	576	82	20406	4.32038	0.964844	0.0061975	0.00551245
GOTERM_BP_FAT	GO:0061951~establishment of protein localization to plasma membrane	8	1.3289	0.00174877	ENSMUSG00000014959, ENSMUSG00000031696, ENSMUSG00000004771, ENSMUSG00000079477, ENSMUSG00000019087, ENSMUSG00000028136, ENSMUSG00000029426, ENSMUSG00000056515	576	62	20406	4.57124	0.999993	0.0174733	0.0155419
GOTERM_BP_FAT	GO:0099637~neurotransmitter receptor transport	5	0.830565	0.0277505	ENSMUSG00000031696, ENSMUSG00000004771, ENSMUSG00000030805, ENSMUSG00000079477, ENSMUSG00000028136	576	41	20406	4.32038	1	0.15786	0.140411
GOTERM_BP_FAT	GO:0098877~neurotransmitter receptor transport to plasma membrane	4	0.664452	0.0432705	ENSMUSG00000031696, ENSMUSG00000004771, ENSMUSG00000030805, ENSMUSG00000028136	576	28	20406	5.06101	1	0.219342	0.195097
Annotation Cluster 59	Enrichment Score: 3.6860561372724776
Category	Term	Count	%	PValue	Genes	List Total	Pop Hits	Pop Total	Fold Enrichment	Bonferroni	Benjamini	FDR
GOTERM_BP_FAT	GO:1902600~proton transmembrane transport	16	2.65781	1.89461e-08	ENSMUSG00000033793, ENSMUSG00000006273, ENSMUSG00000059412, ENSMUSG00000028238, ENSMUSG00000033161, ENSMUSG00000022295, ENSMUSG00000013160, ENSMUSG00000019302, ENSMUSG00000019210, ENSMUSG00000064267, ENSMUSG00000018770, ENSMUSG00000019087, ENSMUSG00000039105, ENSMUSG00000015575, ENSMUSG00000031007, ENSMUSG00000052459	576	87	20406	6.51533	0.000128048	9.55503e-07	8.49886e-07
GOTERM_BP_FAT	GO:0006812~monoatomic cation transport	42	6.97674	3.38096e-05	ENSMUSG00000081534, ENSMUSG00000029234, ENSMUSG00000031451, ENSMUSG00000028161, ENSMUSG00000052310, ENSMUSG00000033793, ENSMUSG00000006273, ENSMUSG00000015968, ENSMUSG00000022122, ENSMUSG00000029759, ENSMUSG00000024661, ENSMUSG00000067847, ENSMUSG00000013160, ENSMUSG00000019302, ENSMUSG00000018770, ENSMUSG00000019087, ENSMUSG00000019804, ENSMUSG00000009907, ENSMUSG00000050777, ENSMUSG00000052459, ENSMUSG00000054342, ENSMUSG00000060802, ENSMUSG00000030096, ENSMUSG00000059412, ENSMUSG00000027087, ENSMUSG00000028238, ENSMUSG00000033161, ENSMUSG00000022295, ENSMUSG00000007655, ENSMUSG00000045404, ENSMUSG00000045962, ENSMUSG00000062382, ENSMUSG00000047126, ENSMUSG00000050708, ENSMUSG00000019210, ENSMUSG00000021109, ENSMUSG00000064267, ENSMUSG00000039105, ENSMUSG00000019558, ENSMUSG00000036534, ENSMUSG00000015575, ENSMUSG00000031007, ENSMUSG00000032412	576	741	20406	2.00801	0.204292	0.000673998	0.000599497
GOTERM_BP_FAT	GO:0098655~monoatomic cation transmembrane transport	32	5.31561	0.000144198	ENSMUSG00000081534, ENSMUSG00000029234, ENSMUSG00000031451, ENSMUSG00000052310, ENSMUSG00000033793, ENSMUSG00000006273, ENSMUSG00000015968, ENSMUSG00000022122, ENSMUSG00000067847, ENSMUSG00000013160, ENSMUSG00000019302, ENSMUSG00000018770, ENSMUSG00000019087, ENSMUSG00000050777, ENSMUSG00000052459, ENSMUSG00000054342, ENSMUSG00000030096, ENSMUSG00000059412, ENSMUSG00000027087, ENSMUSG00000028238, ENSMUSG00000033161, ENSMUSG00000022295, ENSMUSG00000045404, ENSMUSG00000045962, ENSMUSG00000019210, ENSMUSG00000021109, ENSMUSG00000064267, ENSMUSG00000039105, ENSMUSG00000019558, ENSMUSG00000015575, ENSMUSG00000031007, ENSMUSG00000032412	576	537	20406	2.11111	0.622696	0.00224178	0.00199398
GOTERM_BP_FAT	GO:0006811~monoatomic ion transport	47	7.80731	0.000151057	ENSMUSG00000081534, ENSMUSG00000029234, ENSMUSG00000031451, ENSMUSG00000028161, ENSMUSG00000052310, ENSMUSG00000033793, ENSMUSG00000006273, ENSMUSG00000015968, ENSMUSG00000025212, ENSMUSG00000022122, ENSMUSG00000029759, ENSMUSG00000024661, ENSMUSG00000021771, ENSMUSG00000067847, ENSMUSG00000013160, ENSMUSG00000015340, ENSMUSG00000019302, ENSMUSG00000018770, ENSMUSG00000019087, ENSMUSG00000019804, ENSMUSG00000038366, ENSMUSG00000009907, ENSMUSG00000050777, ENSMUSG00000052459, ENSMUSG00000054342, ENSMUSG00000060802, ENSMUSG00000030096, ENSMUSG00000059412, ENSMUSG00000027087, ENSMUSG00000028238, ENSMUSG00000033161, ENSMUSG00000022295, ENSMUSG00000007655, ENSMUSG00000045404, ENSMUSG00000045962, ENSMUSG00000045665, ENSMUSG00000062382, ENSMUSG00000047126, ENSMUSG00000050708, ENSMUSG00000019210, ENSMUSG00000021109, ENSMUSG00000064267, ENSMUSG00000039105, ENSMUSG00000019558, ENSMUSG00000036534, ENSMUSG00000015575, ENSMUSG00000031007, ENSMUSG00000032412	576	927	20406	1.7962	0.639791	0.00233069	0.00207307
GOTERM_BP_FAT	GO:0098662~inorganic cation transmembrane transport	31	5.1495	0.000270376	ENSMUSG00000081534, ENSMUSG00000029234, ENSMUSG00000031451, ENSMUSG00000052310, ENSMUSG00000033793, ENSMUSG00000006273, ENSMUSG00000015968, ENSMUSG00000022122, ENSMUSG00000013160, ENSMUSG00000019302, ENSMUSG00000018770, ENSMUSG00000019087, ENSMUSG00000050777, ENSMUSG00000052459, ENSMUSG00000054342, ENSMUSG00000030096, ENSMUSG00000059412, ENSMUSG00000027087, ENSMUSG00000028238, ENSMUSG00000033161, ENSMUSG00000022295, ENSMUSG00000045404, ENSMUSG00000045962, ENSMUSG00000019210, ENSMUSG00000021109, ENSMUSG00000064267, ENSMUSG00000039105, ENSMUSG00000019558, ENSMUSG00000015575, ENSMUSG00000031007, ENSMUSG00000032412	576	532	20406	2.06436	0.83922	0.00379087	0.00337185
GOTERM_BP_FAT	GO:0098660~inorganic ion transmembrane transport	32	5.31561	0.000942266	ENSMUSG00000081534, ENSMUSG00000029234, ENSMUSG00000031451, ENSMUSG00000032122, ENSMUSG00000052310, ENSMUSG00000033793, ENSMUSG00000006273, ENSMUSG00000015968, ENSMUSG00000022122, ENSMUSG00000013160, ENSMUSG00000019302, ENSMUSG00000018770, ENSMUSG00000019087, ENSMUSG00000050777, ENSMUSG00000052459, ENSMUSG00000054342, ENSMUSG00000030096, ENSMUSG00000059412, ENSMUSG00000027087, ENSMUSG00000028238, ENSMUSG00000033161, ENSMUSG00000022295, ENSMUSG00000045404, ENSMUSG00000045962, ENSMUSG00000019210, ENSMUSG00000021109, ENSMUSG00000064267, ENSMUSG00000039105, ENSMUSG00000019558, ENSMUSG00000015575, ENSMUSG00000031007, ENSMUSG00000032412	576	600	20406	1.88944	0.998291	0.0103617	0.00921639
GOTERM_BP_FAT	GO:0034220~monoatomic ion transmembrane transport	34	5.64784	0.00188788	ENSMUSG00000081534, ENSMUSG00000029234, ENSMUSG00000031451, ENSMUSG00000052310, ENSMUSG00000033793, ENSMUSG00000006273, ENSMUSG00000015968, ENSMUSG00000022122, ENSMUSG00000021771, ENSMUSG00000067847, ENSMUSG00000013160, ENSMUSG00000015340, ENSMUSG00000019302, ENSMUSG00000018770, ENSMUSG00000019087, ENSMUSG00000050777, ENSMUSG00000052459, ENSMUSG00000054342, ENSMUSG00000030096, ENSMUSG00000059412, ENSMUSG00000027087, ENSMUSG00000028238, ENSMUSG00000033161, ENSMUSG00000022295, ENSMUSG00000045404, ENSMUSG00000045962, ENSMUSG00000019210, ENSMUSG00000021109, ENSMUSG00000064267, ENSMUSG00000039105, ENSMUSG00000019558, ENSMUSG00000015575, ENSMUSG00000031007, ENSMUSG00000032412	576	681	20406	1.76875	0.999997	0.0186525	0.0165907
GOTERM_BP_FAT	GO:0055085~transmembrane transport	50	8.30565	0.00189955	ENSMUSG00000031596, ENSMUSG00000081534, ENSMUSG00000029234, ENSMUSG00000004771, ENSMUSG00000032122, ENSMUSG00000006273, ENSMUSG00000027775, ENSMUSG00000022122, ENSMUSG00000013160, ENSMUSG00000015340, ENSMUSG00000019302, ENSMUSG00000018770, ENSMUSG00000032328, ENSMUSG00000052459, ENSMUSG00000030096, ENSMUSG00000059412, ENSMUSG00000027087, ENSMUSG00000033161, ENSMUSG00000026317, ENSMUSG00000043885, ENSMUSG00000021109, ENSMUSG00000038178, ENSMUSG00000039105, ENSMUSG00000019558, ENSMUSG00000022180, ENSMUSG00000031451, ENSMUSG00000052310, ENSMUSG00000033793, ENSMUSG00000015968, ENSMUSG00000025212, ENSMUSG00000021771, ENSMUSG00000067847, ENSMUSG00000015243, ENSMUSG00000019087, ENSMUSG00000050777, ENSMUSG00000054342, ENSMUSG00000024030, ENSMUSG00000028238, ENSMUSG00000022295, ENSMUSG00000044712, ENSMUSG00000045404, ENSMUSG00000045962, ENSMUSG00000031808, ENSMUSG00000002944, ENSMUSG00000019210, ENSMUSG00000064267, ENSMUSG00000036534, ENSMUSG00000015575, ENSMUSG00000031007, ENSMUSG00000032412	576	1131	20406	1.56618	0.999997	0.0187404	0.0166689
GOTERM_BP_FAT	GO:0030001~metal ion transport	27	4.48505	0.0524892	ENSMUSG00000081534, ENSMUSG00000029234, ENSMUSG00000031451, ENSMUSG00000028161, ENSMUSG00000052310, ENSMUSG00000015968, ENSMUSG00000022122, ENSMUSG00000029759, ENSMUSG00000024661, ENSMUSG00000019804, ENSMUSG00000009907, ENSMUSG00000050777, ENSMUSG00000054342, ENSMUSG00000060802, ENSMUSG00000030096, ENSMUSG00000059412, ENSMUSG00000027087, ENSMUSG00000033161, ENSMUSG00000007655, ENSMUSG00000045404, ENSMUSG00000045962, ENSMUSG00000062382, ENSMUSG00000047126, ENSMUSG00000050708, ENSMUSG00000021109, ENSMUSG00000019558, ENSMUSG00000036534, ENSMUSG00000032412	576	657	20406	1.45591	1	0.253192	0.225205
Annotation Cluster 60	Enrichment Score: 3.613282723656657
Category	Term	Count	%	PValue	Genes	List Total	Pop Hits	Pop Total	Fold Enrichment	Bonferroni	Benjamini	FDR
GOTERM_BP_FAT	GO:0044091~membrane biogenesis	10	1.66113	0.000117958	ENSMUSG00000019873, ENSMUSG00000028419, ENSMUSG00000032231, ENSMUSG00000030805, ENSMUSG00000000058, ENSMUSG00000009907, ENSMUSG00000004207, ENSMUSG00000074622, ENSMUSG00000019877, ENSMUSG00000007655	576	68	20406	5.20987	0.549469	0.00194397	0.00172909
GOTERM_BP_FAT	GO:0071709~membrane assembly	9	1.49502	0.000236867	ENSMUSG00000019873, ENSMUSG00000028419, ENSMUSG00000032231, ENSMUSG00000030805, ENSMUSG00000000058, ENSMUSG00000009907, ENSMUSG00000004207, ENSMUSG00000074622, ENSMUSG00000007655	576	59	20406	5.40413	0.79834	0.00339861	0.00302295
GOTERM_BP_FAT	GO:0007009~plasma membrane organization	14	2.32558	0.000517509	ENSMUSG00000030342, ENSMUSG00000000058, ENSMUSG00000022353, ENSMUSG00000004207, ENSMUSG00000022982, ENSMUSG00000048612, ENSMUSG00000007655, ENSMUSG00000028419, ENSMUSG00000030805, ENSMUSG00000045382, ENSMUSG00000038633, ENSMUSG00000009907, ENSMUSG00000032725, ENSMUSG00000074622	576	157	20406	3.1591	0.969765	0.00640536	0.00569734
Annotation Cluster 61	Enrichment Score: 3.6060905968945183
Category	Term	Count	%	PValue	Genes	List Total	Pop Hits	Pop Total	Fold Enrichment	Bonferroni	Benjamini	FDR
GOTERM_BP_FAT	GO:0043603~amide metabolic process	36	5.98007	2.17514e-09	ENSMUSG00000031278, ENSMUSG00000058135, ENSMUSG00000028124, ENSMUSG00000054693, ENSMUSG00000044408, ENSMUSG00000025950, ENSMUSG00000025232, ENSMUSG00000042406, ENSMUSG00000021770, ENSMUSG00000022982, ENSMUSG00000021477, ENSMUSG00000020048, ENSMUSG00000035891, ENSMUSG00000019987, ENSMUSG00000056999, ENSMUSG00000031387, ENSMUSG00000056124, ENSMUSG00000058624, ENSMUSG00000015714, ENSMUSG00000008540, ENSMUSG00000034957, ENSMUSG00000032350, ENSMUSG00000032271, ENSMUSG00000026335, ENSMUSG00000020250, ENSMUSG00000004207, ENSMUSG00000020097, ENSMUSG00000028517, ENSMUSG00000063856, ENSMUSG00000026317, ENSMUSG00000025544, ENSMUSG00000021665, ENSMUSG00000040451, ENSMUSG00000019872, ENSMUSG00000038633, ENSMUSG00000031007	576	393	20406	3.24523	1.47016e-05	1.41342e-07	1.25719e-07
GOTERM_BP_FAT	GO:0006672~ceramide metabolic process	14	2.32558	3.29598e-06	ENSMUSG00000056124, ENSMUSG00000015714, ENSMUSG00000044408, ENSMUSG00000025232, ENSMUSG00000020097, ENSMUSG00000004207, ENSMUSG00000021770, ENSMUSG00000028517, ENSMUSG00000026317, ENSMUSG00000025544, ENSMUSG00000021665, ENSMUSG00000040451, ENSMUSG00000035891, ENSMUSG00000038633	576	97	20406	5.11319	0.0220313	8.84364e-05	7.8661e-05
GOTERM_BP_FAT	GO:0006665~sphingolipid metabolic process	16	2.65781	1.79937e-05	ENSMUSG00000056124, ENSMUSG00000015714, ENSMUSG00000044408, ENSMUSG00000025232, ENSMUSG00000020097, ENSMUSG00000004207, ENSMUSG00000021770, ENSMUSG00000028517, ENSMUSG00000026317, ENSMUSG00000025544, ENSMUSG00000021665, ENSMUSG00000040451, ENSMUSG00000019872, ENSMUSG00000035891, ENSMUSG00000038633, ENSMUSG00000019877	576	147	20406	3.85601	0.114516	0.000393532	0.000350033
KEGG_PATHWAY	mmu00600:Sphingolipid metabolism	10	1.66113	0.000197174	ENSMUSG00000021665, ENSMUSG00000056124, ENSMUSG00000040451, ENSMUSG00000015714, ENSMUSG00000035891, ENSMUSG00000038633, ENSMUSG00000004207, ENSMUSG00000025232, ENSMUSG00000020097, ENSMUSG00000028517	369	55	9718	4.78837	0.0600408	0.00365352	0.00321278
GOTERM_BP_FAT	GO:0006643~membrane lipid metabolic process	16	2.65781	0.000486775	ENSMUSG00000056124, ENSMUSG00000015714, ENSMUSG00000044408, ENSMUSG00000025232, ENSMUSG00000020097, ENSMUSG00000004207, ENSMUSG00000021770, ENSMUSG00000028517, ENSMUSG00000026317, ENSMUSG00000025544, ENSMUSG00000021665, ENSMUSG00000040451, ENSMUSG00000019872, ENSMUSG00000035891, ENSMUSG00000038633, ENSMUSG00000019877	576	197	20406	2.87733	0.96278	0.00614883	0.00546916
GOTERM_BP_FAT	GO:0043604~amide biosynthetic process	12	1.99336	0.001006	ENSMUSG00000056124, ENSMUSG00000031278, ENSMUSG00000040451, ENSMUSG00000028124, ENSMUSG00000015714, ENSMUSG00000034957, ENSMUSG00000032350, ENSMUSG00000044408, ENSMUSG00000026335, ENSMUSG00000038633, ENSMUSG00000021770, ENSMUSG00000019987	576	128	20406	3.32129	0.99889	0.0110188	0.0098008
GOTERM_BP_FAT	GO:0046513~ceramide biosynthetic process	6	0.996678	0.0267651	ENSMUSG00000056124, ENSMUSG00000040451, ENSMUSG00000015714, ENSMUSG00000044408, ENSMUSG00000038633, ENSMUSG00000021770	576	60	20406	3.54271	1	0.153939	0.136923
GOTERM_BP_FAT	GO:0030148~sphingolipid biosynthetic process	7	1.16279	0.0540669	ENSMUSG00000056124, ENSMUSG00000040451, ENSMUSG00000015714, ENSMUSG00000044408, ENSMUSG00000038633, ENSMUSG00000021770, ENSMUSG00000025544	576	96	20406	2.58322	1	0.2596	0.230905
GOTERM_BP_FAT	GO:0046467~membrane lipid biosynthetic process	7	1.16279	0.194677	ENSMUSG00000056124, ENSMUSG00000040451, ENSMUSG00000015714, ENSMUSG00000044408, ENSMUSG00000038633, ENSMUSG00000021770, ENSMUSG00000025544	576	138	20406	1.79703	1	0.596667	0.530714
Annotation Cluster 62	Enrichment Score: 3.5389045878159555
Category	Term	Count	%	PValue	Genes	List Total	Pop Hits	Pop Total	Fold Enrichment	Bonferroni	Benjamini	FDR
GOTERM_BP_FAT	GO:0006516~glycoprotein catabolic process	8	1.3289	2.4796e-05	ENSMUSG00000005043, ENSMUSG00000037260, ENSMUSG00000003746, ENSMUSG00000023031, ENSMUSG00000049723, ENSMUSG00000037306, ENSMUSG00000025534, ENSMUSG00000021477	576	32	20406	8.85677	0.154306	0.000515603	0.000458611
GOTERM_BP_FAT	GO:0051541~elastin metabolic process	4	0.664452	0.000417741	ENSMUSG00000021109, ENSMUSG00000023031, ENSMUSG00000049723, ENSMUSG00000021477	576	6	20406	23.6181	0.940638	0.0054681	0.00486368
GOTERM_BP_FAT	GO:0060309~elastin catabolic process	3	0.498339	0.00233345	ENSMUSG00000023031, ENSMUSG00000049723, ENSMUSG00000021477	576	3	20406	35.4271	1	0.0224957	0.0200091
Annotation Cluster 63	Enrichment Score: 3.5257786782834573
Category	Term	Count	%	PValue	Genes	List Total	Pop Hits	Pop Total	Fold Enrichment	Bonferroni	Benjamini	FDR
GOTERM_BP_FAT	GO:0048771~tissue remodeling	17	2.82392	2.39108e-06	ENSMUSG00000023031, ENSMUSG00000028111, ENSMUSG00000079477, ENSMUSG00000020053, ENSMUSG00000006932, ENSMUSG00000024781, ENSMUSG00000007655, ENSMUSG00000039191, ENSMUSG00000001750, ENSMUSG00000020422, ENSMUSG00000000957, ENSMUSG00000038160, ENSMUSG00000001348, ENSMUSG00000021109, ENSMUSG00000038642, ENSMUSG00000035158, ENSMUSG00000030894	576	141	20406	4.27135	0.0160315	6.73289e-05	5.98866e-05
GOTERM_BP_FAT	GO:0045453~bone resorption	8	1.3289	1.98512e-05	ENSMUSG00000020422, ENSMUSG00000001348, ENSMUSG00000079477, ENSMUSG00000028111, ENSMUSG00000006932, ENSMUSG00000038642, ENSMUSG00000030894, ENSMUSG00000001750	576	31	20406	9.14247	0.125563	0.000427242	0.000380017
GOTERM_BP_FAT	GO:0046849~bone remodeling	9	1.49502	9.5527e-05	ENSMUSG00000020422, ENSMUSG00000001348, ENSMUSG00000079477, ENSMUSG00000028111, ENSMUSG00000006932, ENSMUSG00000038642, ENSMUSG00000035158, ENSMUSG00000030894, ENSMUSG00000001750	576	52	20406	6.13161	0.475703	0.00162612	0.00144638
GOTERM_BP_FAT	GO:0001894~tissue homeostasis	14	2.32558	0.0227667	ENSMUSG00000028111, ENSMUSG00000079477, ENSMUSG00000023175, ENSMUSG00000006932, ENSMUSG00000024781, ENSMUSG00000102869, ENSMUSG00000022982, ENSMUSG00000026317, ENSMUSG00000001750, ENSMUSG00000020422, ENSMUSG00000001348, ENSMUSG00000025809, ENSMUSG00000038642, ENSMUSG00000030894	576	246	20406	2.01618	1	0.137006	0.121862
GOTERM_BP_FAT	GO:0060249~anatomical structure homeostasis	14	2.32558	0.0227667	ENSMUSG00000028111, ENSMUSG00000079477, ENSMUSG00000023175, ENSMUSG00000006932, ENSMUSG00000024781, ENSMUSG00000102869, ENSMUSG00000022982, ENSMUSG00000026317, ENSMUSG00000001750, ENSMUSG00000020422, ENSMUSG00000001348, ENSMUSG00000025809, ENSMUSG00000038642, ENSMUSG00000030894	576	246	20406	2.01618	1	0.137006	0.121862
Annotation Cluster 64	Enrichment Score: 3.523746751995893
Category	Term	Count	%	PValue	Genes	List Total	Pop Hits	Pop Total	Fold Enrichment	Bonferroni	Benjamini	FDR
GOTERM_BP_FAT	GO:0072665~protein localization to vacuole	13	2.15947	5.78289e-06	ENSMUSG00000015837, ENSMUSG00000079477, ENSMUSG00000027775, ENSMUSG00000007458, ENSMUSG00000004730, ENSMUSG00000028822, ENSMUSG00000029426, ENSMUSG00000028646, ENSMUSG00000020458, ENSMUSG00000019850, ENSMUSG00000037062, ENSMUSG00000035311, ENSMUSG00000016534	576	87	20406	5.2937	0.0383326	0.000144209	0.000128269
GOTERM_BP_FAT	GO:0006605~protein targeting	21	3.48837	5.48805e-05	ENSMUSG00000051391, ENSMUSG00000015837, ENSMUSG00000079477, ENSMUSG00000022285, ENSMUSG00000007458, ENSMUSG00000004730, ENSMUSG00000028822, ENSMUSG00000029426, ENSMUSG00000067847, ENSMUSG00000027828, ENSMUSG00000022415, ENSMUSG00000003746, ENSMUSG00000020849, ENSMUSG00000032725, ENSMUSG00000034265, ENSMUSG00000021917, ENSMUSG00000035311, ENSMUSG00000030654, ENSMUSG00000015950, ENSMUSG00000018326, ENSMUSG00000016534	576	261	20406	2.85045	0.30992	0.00102172	0.000908779
GOTERM_BP_FAT	GO:0072594~establishment of protein localization to organelle	25	4.15282	0.000233678	ENSMUSG00000028063, ENSMUSG00000004771, ENSMUSG00000028161, ENSMUSG00000079477, ENSMUSG00000022285, ENSMUSG00000049723, ENSMUSG00000028822, ENSMUSG00000004730, ENSMUSG00000067847, ENSMUSG00000018774, ENSMUSG00000009291, ENSMUSG00000003746, ENSMUSG00000009470, ENSMUSG00000032725, ENSMUSG00000021917, ENSMUSG00000035311, ENSMUSG00000036943, ENSMUSG00000033953, ENSMUSG00000016534, ENSMUSG00000015837, ENSMUSG00000007458, ENSMUSG00000029426, ENSMUSG00000027828, ENSMUSG00000019850, ENSMUSG00000031447	576	382	20406	2.31853	0.793945	0.00337435	0.00300136
GOTERM_BP_FAT	GO:0061462~protein localization to lysosome	8	1.3289	0.000474762	ENSMUSG00000020458, ENSMUSG00000079477, ENSMUSG00000027775, ENSMUSG00000035311, ENSMUSG00000007458, ENSMUSG00000016534, ENSMUSG00000028646, ENSMUSG00000029426	576	50	20406	5.66833	0.95963	0.00601413	0.00534935
GOTERM_BP_FAT	GO:0072666~establishment of protein localization to vacuole	9	1.49502	0.000846262	ENSMUSG00000019850, ENSMUSG00000079477, ENSMUSG00000015837, ENSMUSG00000035311, ENSMUSG00000007458, ENSMUSG00000016534, ENSMUSG00000004730, ENSMUSG00000028822, ENSMUSG00000029426	576	71	20406	4.49076	0.996728	0.00951588	0.00846403
GOTERM_BP_FAT	GO:0006623~protein targeting to vacuole	8	1.3289	0.000854521	ENSMUSG00000079477, ENSMUSG00000015837, ENSMUSG00000035311, ENSMUSG00000007458, ENSMUSG00000016534, ENSMUSG00000004730, ENSMUSG00000028822, ENSMUSG00000029426	576	55	20406	5.15303	0.996906	0.00959277	0.00853243
GOTERM_BP_FAT	GO:0006622~protein targeting to lysosome	5	0.830565	0.00847009	ENSMUSG00000079477, ENSMUSG00000035311, ENSMUSG00000007458, ENSMUSG00000016534, ENSMUSG00000029426	576	29	20406	6.10812	1	0.0637253	0.0566814
Annotation Cluster 65	Enrichment Score: 3.4404201867034767
Category	Term	Count	%	PValue	Genes	List Total	Pop Hits	Pop Total	Fold Enrichment	Bonferroni	Benjamini	FDR
GOTERM_BP_FAT	GO:1905952~regulation of lipid localization	25	4.15282	2.00414e-09	ENSMUSG00000031278, ENSMUSG00000040249, ENSMUSG00000023992, ENSMUSG00000020189, ENSMUSG00000015243, ENSMUSG00000037295, ENSMUSG00000022807, ENSMUSG00000015568, ENSMUSG00000032328, ENSMUSG00000028494, ENSMUSG00000014867, ENSMUSG00000032231, ENSMUSG00000025044, ENSMUSG00000027087, ENSMUSG00000024030, ENSMUSG00000023068, ENSMUSG00000002985, ENSMUSG00000029304, ENSMUSG00000007655, ENSMUSG00000043421, ENSMUSG00000002944, ENSMUSG00000002108, ENSMUSG00000038894, ENSMUSG00000033307, ENSMUSG00000017754	576	198	20406	4.47312	1.35459e-05	1.31495e-07	1.1696e-07
GOTERM_BP_FAT	GO:1905954~positive regulation of lipid localization	19	3.15615	1.40717e-08	ENSMUSG00000028494, ENSMUSG00000032231, ENSMUSG00000025044, ENSMUSG00000024030, ENSMUSG00000040249, ENSMUSG00000023992, ENSMUSG00000002985, ENSMUSG00000007655, ENSMUSG00000029304, ENSMUSG00000043421, ENSMUSG00000015243, ENSMUSG00000002944, ENSMUSG00000037295, ENSMUSG00000002108, ENSMUSG00000022807, ENSMUSG00000015568, ENSMUSG00000033307, ENSMUSG00000032328, ENSMUSG00000017754	576	125	20406	5.38492	9.51059e-05	7.4294e-07	6.60819e-07
KEGG_PATHWAY	mmu04979:Cholesterol metabolism	13	2.15947	2.40228e-07	ENSMUSG00000040249, ENSMUSG00000027698, ENSMUSG00000024781, ENSMUSG00000002985, ENSMUSG00000024413, ENSMUSG00000021771, ENSMUSG00000026600, ENSMUSG00000015243, ENSMUSG00000002944, ENSMUSG00000037295, ENSMUSG00000038175, ENSMUSG00000015568, ENSMUSG00000017754	369	50	9718	6.84737	7.54289e-05	1.2612e-05	1.10905e-05
GOTERM_BP_FAT	GO:0032368~regulation of lipid transport	18	2.99003	1.87302e-06	ENSMUSG00000031278, ENSMUSG00000014867, ENSMUSG00000032231, ENSMUSG00000024030, ENSMUSG00000027087, ENSMUSG00000040249, ENSMUSG00000023992, ENSMUSG00000023068, ENSMUSG00000002985, ENSMUSG00000007655, ENSMUSG00000029304, ENSMUSG00000015243, ENSMUSG00000037295, ENSMUSG00000002108, ENSMUSG00000038894, ENSMUSG00000033307, ENSMUSG00000032328, ENSMUSG00000017754	576	155	20406	4.11411	0.01258	5.43257e-05	4.83207e-05
GOTERM_BP_FAT	GO:0055088~lipid homeostasis	20	3.32226	2.43165e-06	ENSMUSG00000058239, ENSMUSG00000014867, ENSMUSG00000034957, ENSMUSG00000024030, ENSMUSG00000023992, ENSMUSG00000023068, ENSMUSG00000024781, ENSMUSG00000002985, ENSMUSG00000024413, ENSMUSG00000026317, ENSMUSG00000007655, ENSMUSG00000026600, ENSMUSG00000015243, ENSMUSG00000020458, ENSMUSG00000051319, ENSMUSG00000000787, ENSMUSG00000037295, ENSMUSG00000002108, ENSMUSG00000038175, ENSMUSG00000015568	576	193	20406	3.6712	0.0163012	6.81871e-05	6.065e-05
GOTERM_BP_FAT	GO:0032373~positive regulation of sterol transport	10	1.66113	2.52235e-06	ENSMUSG00000015243, ENSMUSG00000032231, ENSMUSG00000037295, ENSMUSG00000002108, ENSMUSG00000024030, ENSMUSG00000040249, ENSMUSG00000023992, ENSMUSG00000002985, ENSMUSG00000007655, ENSMUSG00000017754	576	43	20406	8.23886	0.0169041	6.92928e-05	6.16335e-05
GOTERM_BP_FAT	GO:0032376~positive regulation of cholesterol transport	10	1.66113	2.52235e-06	ENSMUSG00000015243, ENSMUSG00000032231, ENSMUSG00000037295, ENSMUSG00000002108, ENSMUSG00000024030, ENSMUSG00000040249, ENSMUSG00000023992, ENSMUSG00000002985, ENSMUSG00000007655, ENSMUSG00000017754	576	43	20406	8.23886	0.0169041	6.92928e-05	6.16335e-05
GOTERM_BP_FAT	GO:0019915~lipid storage	10	1.66113	1.54282e-05	ENSMUSG00000028494, ENSMUSG00000021665, ENSMUSG00000002944, ENSMUSG00000024781, ENSMUSG00000025232, ENSMUSG00000002985, ENSMUSG00000024413, ENSMUSG00000007655, ENSMUSG00000024401, ENSMUSG00000026600	576	53	20406	6.68436	0.099027	0.000344105	0.000306069
GOTERM_BP_FAT	GO:0032371~regulation of sterol transport	11	1.82724	1.70715e-05	ENSMUSG00000015243, ENSMUSG00000032231, ENSMUSG00000037295, ENSMUSG00000002108, ENSMUSG00000024030, ENSMUSG00000040249, ENSMUSG00000023992, ENSMUSG00000023068, ENSMUSG00000002985, ENSMUSG00000007655, ENSMUSG00000017754	576	67	20406	5.81639	0.108979	0.000375795	0.000334257
GOTERM_BP_FAT	GO:0032374~regulation of cholesterol transport	11	1.82724	1.70715e-05	ENSMUSG00000015243, ENSMUSG00000032231, ENSMUSG00000037295, ENSMUSG00000002108, ENSMUSG00000024030, ENSMUSG00000040249, ENSMUSG00000023992, ENSMUSG00000023068, ENSMUSG00000002985, ENSMUSG00000007655, ENSMUSG00000017754	576	67	20406	5.81639	0.108979	0.000375795	0.000334257
GOTERM_BP_FAT	GO:0097006~regulation of plasma lipoprotein particle levels	10	1.66113	1.80563e-05	ENSMUSG00000015243, ENSMUSG00000002944, ENSMUSG00000037295, ENSMUSG00000025044, ENSMUSG00000024030, ENSMUSG00000015568, ENSMUSG00000024781, ENSMUSG00000002985, ENSMUSG00000026600, ENSMUSG00000017754	576	54	20406	6.56057	0.11489	0.000393627	0.000350118
GOTERM_BP_FAT	GO:0032370~positive regulation of lipid transport	13	2.15947	3.00364e-05	ENSMUSG00000032231, ENSMUSG00000024030, ENSMUSG00000040249, ENSMUSG00000023992, ENSMUSG00000002985, ENSMUSG00000007655, ENSMUSG00000029304, ENSMUSG00000015243, ENSMUSG00000037295, ENSMUSG00000002108, ENSMUSG00000033307, ENSMUSG00000032328, ENSMUSG00000017754	576	102	20406	4.51522	0.183737	0.000616978	0.00054878
GOTERM_BP_FAT	GO:0010875~positive regulation of cholesterol efflux	8	1.3289	3.07122e-05	ENSMUSG00000015243, ENSMUSG00000002108, ENSMUSG00000024030, ENSMUSG00000040249, ENSMUSG00000023992, ENSMUSG00000002985, ENSMUSG00000007655, ENSMUSG00000017754	576	33	20406	8.58838	0.187457	0.000627049	0.000557737
GOTERM_BP_FAT	GO:0008203~cholesterol metabolic process	15	2.49169	3.08353e-05	ENSMUSG00000034957, ENSMUSG00000027187, ENSMUSG00000024030, ENSMUSG00000040249, ENSMUSG00000022892, ENSMUSG00000024781, ENSMUSG00000002985, ENSMUSG00000024413, ENSMUSG00000026317, ENSMUSG00000026600, ENSMUSG00000015243, ENSMUSG00000018042, ENSMUSG00000037295, ENSMUSG00000031996, ENSMUSG00000018217	576	136	20406	3.9074	0.188133	0.000627666	0.000558286
GOTERM_BP_FAT	GO:0010876~lipid localization	28	4.65116	3.69436e-05	ENSMUSG00000031278, ENSMUSG00000027533, ENSMUSG00000025232, ENSMUSG00000024781, ENSMUSG00000020189, ENSMUSG00000024401, ENSMUSG00000026600, ENSMUSG00000015243, ENSMUSG00000037295, ENSMUSG00000022807, ENSMUSG00000009907, ENSMUSG00000032328, ENSMUSG00000011884, ENSMUSG00000028494, ENSMUSG00000054342, ENSMUSG00000014867, ENSMUSG00000025044, ENSMUSG00000024030, ENSMUSG00000004207, ENSMUSG00000002985, ENSMUSG00000024413, ENSMUSG00000007655, ENSMUSG00000029426, ENSMUSG00000021665, ENSMUSG00000031808, ENSMUSG00000040430, ENSMUSG00000002944, ENSMUSG00000017754	576	406	20406	2.44325	0.220971	0.00072577	0.000645546
GOTERM_BP_FAT	GO:0030301~cholesterol transport	11	1.82724	8.16979e-05	ENSMUSG00000015243, ENSMUSG00000002944, ENSMUSG00000037295, ENSMUSG00000025044, ENSMUSG00000024030, ENSMUSG00000009907, ENSMUSG00000024781, ENSMUSG00000002985, ENSMUSG00000024413, ENSMUSG00000007655, ENSMUSG00000026600	576	80	20406	4.87122	0.424329	0.00143035	0.00127224
GOTERM_BP_FAT	GO:0015918~sterol transport	11	1.82724	0.000111925	ENSMUSG00000015243, ENSMUSG00000002944, ENSMUSG00000037295, ENSMUSG00000025044, ENSMUSG00000024030, ENSMUSG00000009907, ENSMUSG00000024781, ENSMUSG00000002985, ENSMUSG00000024413, ENSMUSG00000007655, ENSMUSG00000026600	576	83	20406	4.69516	0.530714	0.00185845	0.00165302
GOTERM_BP_FAT	GO:0016125~sterol metabolic process	15	2.49169	0.000112233	ENSMUSG00000034957, ENSMUSG00000027187, ENSMUSG00000024030, ENSMUSG00000040249, ENSMUSG00000022892, ENSMUSG00000024781, ENSMUSG00000002985, ENSMUSG00000024413, ENSMUSG00000026317, ENSMUSG00000026600, ENSMUSG00000015243, ENSMUSG00000018042, ENSMUSG00000037295, ENSMUSG00000031996, ENSMUSG00000018217	576	153	20406	3.47324	0.531691	0.001859	0.00165351
GOTERM_BP_FAT	GO:0006869~lipid transport	25	4.15282	0.000121886	ENSMUSG00000031278, ENSMUSG00000027533, ENSMUSG00000024781, ENSMUSG00000020189, ENSMUSG00000026600, ENSMUSG00000015243, ENSMUSG00000037295, ENSMUSG00000022807, ENSMUSG00000009907, ENSMUSG00000032328, ENSMUSG00000011884, ENSMUSG00000028494, ENSMUSG00000054342, ENSMUSG00000014867, ENSMUSG00000025044, ENSMUSG00000024030, ENSMUSG00000004207, ENSMUSG00000002985, ENSMUSG00000024413, ENSMUSG00000007655, ENSMUSG00000029426, ENSMUSG00000031808, ENSMUSG00000040430, ENSMUSG00000002944, ENSMUSG00000017754	576	366	20406	2.41988	0.561274	0.00198964	0.00176971
GOTERM_BP_FAT	GO:0010874~regulation of cholesterol efflux	8	1.3289	0.000243531	ENSMUSG00000015243, ENSMUSG00000002108, ENSMUSG00000024030, ENSMUSG00000040249, ENSMUSG00000023992, ENSMUSG00000002985, ENSMUSG00000007655, ENSMUSG00000017754	576	45	20406	6.29815	0.807224	0.00347212	0.00308833
GOTERM_BP_FAT	GO:0033344~cholesterol efflux	7	1.16279	0.000334825	ENSMUSG00000015243, ENSMUSG00000024030, ENSMUSG00000024781, ENSMUSG00000002985, ENSMUSG00000024413, ENSMUSG00000007655, ENSMUSG00000026600	576	34	20406	7.29381	0.89601	0.00455227	0.00404909
GOTERM_BP_FAT	GO:0042632~cholesterol homeostasis	11	1.82724	0.000823804	ENSMUSG00000015243, ENSMUSG00000037295, ENSMUSG00000002108, ENSMUSG00000038175, ENSMUSG00000024030, ENSMUSG00000015568, ENSMUSG00000023068, ENSMUSG00000002985, ENSMUSG00000024413, ENSMUSG00000007655, ENSMUSG00000026600	576	106	20406	3.6764	0.996191	0.00934105	0.00830853
GOTERM_BP_FAT	GO:0055092~sterol homeostasis	11	1.82724	0.000886321	ENSMUSG00000015243, ENSMUSG00000037295, ENSMUSG00000002108, ENSMUSG00000038175, ENSMUSG00000024030, ENSMUSG00000015568, ENSMUSG00000023068, ENSMUSG00000002985, ENSMUSG00000024413, ENSMUSG00000007655, ENSMUSG00000026600	576	107	20406	3.64204	0.997505	0.00983539	0.00874823
GOTERM_BP_FAT	GO:0034381~plasma lipoprotein particle clearance	5	0.830565	0.00304686	ENSMUSG00000002944, ENSMUSG00000037295, ENSMUSG00000025044, ENSMUSG00000024781, ENSMUSG00000002985	576	22	20406	8.05161	1	0.0280145	0.0249179
GOTERM_BP_FAT	GO:0015914~phospholipid transport	9	1.49502	0.00361904	ENSMUSG00000054342, ENSMUSG00000040430, ENSMUSG00000015243, ENSMUSG00000024030, ENSMUSG00000002985, ENSMUSG00000032328, ENSMUSG00000020189, ENSMUSG00000029426, ENSMUSG00000017754	576	89	20406	3.58251	1	0.0320965	0.0285487
GOTERM_BP_FAT	GO:0071827~plasma lipoprotein particle organization	6	0.996678	0.00455504	ENSMUSG00000015243, ENSMUSG00000024030, ENSMUSG00000015568, ENSMUSG00000002985, ENSMUSG00000026600, ENSMUSG00000017754	576	39	20406	5.45032	1	0.0385751	0.0343112
GOTERM_BP_FAT	GO:0071825~protein-lipid complex organization	6	0.996678	0.00694706	ENSMUSG00000015243, ENSMUSG00000024030, ENSMUSG00000015568, ENSMUSG00000002985, ENSMUSG00000026600, ENSMUSG00000017754	576	43	20406	4.94331	1	0.0544643	0.0484441
GOTERM_BP_FAT	GO:0034375~high-density lipoprotein particle remodeling	4	0.664452	0.0078643	ENSMUSG00000024030, ENSMUSG00000015568, ENSMUSG00000002985, ENSMUSG00000017754	576	15	20406	9.44722	1	0.060053	0.053415
GOTERM_BP_FAT	GO:0015748~organophosphate ester transport	10	1.66113	0.0143445	ENSMUSG00000054342, ENSMUSG00000040430, ENSMUSG00000015243, ENSMUSG00000032122, ENSMUSG00000024030, ENSMUSG00000002985, ENSMUSG00000032328, ENSMUSG00000020189, ENSMUSG00000029426, ENSMUSG00000017754	576	135	20406	2.62423	1	0.0976233	0.0868324
GOTERM_BP_FAT	GO:1900223~positive regulation of amyloid-beta clearance	3	0.498339	0.0151517	ENSMUSG00000040249, ENSMUSG00000023992, ENSMUSG00000002985	576	7	20406	15.183	1	0.100584	0.0894663
GOTERM_BP_FAT	GO:0032365~intracellular lipid transport	5	0.830565	0.0277505	ENSMUSG00000015243, ENSMUSG00000037295, ENSMUSG00000024030, ENSMUSG00000024413, ENSMUSG00000011884	576	41	20406	4.32038	1	0.15786	0.140411
GOTERM_BP_FAT	GO:0034368~protein-lipid complex remodeling	4	0.664452	0.0323085	ENSMUSG00000024030, ENSMUSG00000015568, ENSMUSG00000002985, ENSMUSG00000017754	576	25	20406	5.66833	1	0.177225	0.157635
GOTERM_BP_FAT	GO:0034369~plasma lipoprotein particle remodeling	4	0.664452	0.0323085	ENSMUSG00000024030, ENSMUSG00000015568, ENSMUSG00000002985, ENSMUSG00000017754	576	25	20406	5.66833	1	0.177225	0.157635
GOTERM_BP_FAT	GO:0015850~organic hydroxy compound transport	11	1.82724	0.0383924	ENSMUSG00000015243, ENSMUSG00000002944, ENSMUSG00000037295, ENSMUSG00000025044, ENSMUSG00000024030, ENSMUSG00000009907, ENSMUSG00000024781, ENSMUSG00000002985, ENSMUSG00000024413, ENSMUSG00000007655, ENSMUSG00000026600	576	186	20406	2.09515	1	0.201129	0.178897
GOTERM_BP_FAT	GO:0032367~intracellular cholesterol transport	4	0.664452	0.0394342	ENSMUSG00000015243, ENSMUSG00000037295, ENSMUSG00000024030, ENSMUSG00000024413	576	27	20406	5.24846	1	0.205471	0.182759
GOTERM_BP_FAT	GO:0034367~protein-containing complex remodeling	4	0.664452	0.0472859	ENSMUSG00000024030, ENSMUSG00000015568, ENSMUSG00000002985, ENSMUSG00000017754	576	29	20406	4.88649	1	0.23601	0.209923
GOTERM_BP_FAT	GO:0032366~intracellular sterol transport	4	0.664452	0.0558428	ENSMUSG00000015243, ENSMUSG00000037295, ENSMUSG00000024030, ENSMUSG00000024413	576	31	20406	4.57124	1	0.264832	0.235559
GOTERM_BP_FAT	GO:0033700~phospholipid efflux	3	0.498339	0.0653298	ENSMUSG00000015243, ENSMUSG00000024030, ENSMUSG00000002985	576	15	20406	7.08542	1	0.292355	0.260039
GOTERM_BP_FAT	GO:0034377~plasma lipoprotein particle assembly	3	0.498339	0.098911	ENSMUSG00000015243, ENSMUSG00000002985, ENSMUSG00000026600	576	19	20406	5.59375	1	0.392969	0.349532
GOTERM_BP_FAT	GO:0043691~reverse cholesterol transport	3	0.498339	0.107928	ENSMUSG00000015243, ENSMUSG00000024030, ENSMUSG00000002985	576	20	20406	5.31406	1	0.411755	0.366241
GOTERM_BP_FAT	GO:0065005~protein-lipid complex assembly	3	0.498339	0.145891	ENSMUSG00000015243, ENSMUSG00000002985, ENSMUSG00000026600	576	24	20406	4.42839	1	0.501801	0.446334
Annotation Cluster 66	Enrichment Score: 3.4257095973405014
Category	Term	Count	%	PValue	Genes	List Total	Pop Hits	Pop Total	Fold Enrichment	Bonferroni	Benjamini	FDR
GOTERM_BP_FAT	GO:0046486~glycerolipid metabolic process	24	3.98671	0.000236626	ENSMUSG00000028670, ENSMUSG00000031278, ENSMUSG00000032046, ENSMUSG00000030682, ENSMUSG00000027187, ENSMUSG00000027533, ENSMUSG00000027698, ENSMUSG00000040613, ENSMUSG00000026288, ENSMUSG00000024781, ENSMUSG00000020120, ENSMUSG00000002985, ENSMUSG00000061666, ENSMUSG00000063856, ENSMUSG00000007655, ENSMUSG00000031808, ENSMUSG00000037062, ENSMUSG00000040430, ENSMUSG00000024900, ENSMUSG00000002108, ENSMUSG00000020901, ENSMUSG00000015568, ENSMUSG00000037697, ENSMUSG00000019877	576	359	20406	2.36838	0.798011	0.00339861	0.00302295
GOTERM_BP_FAT	GO:0006641~triglyceride metabolic process	10	1.66113	0.000374684	ENSMUSG00000031278, ENSMUSG00000024900, ENSMUSG00000027187, ENSMUSG00000027698, ENSMUSG00000015568, ENSMUSG00000040613, ENSMUSG00000024781, ENSMUSG00000002985, ENSMUSG00000063856, ENSMUSG00000007655	576	79	20406	4.48444	0.920577	0.00497468	0.0044248
GOTERM_BP_FAT	GO:0006639~acylglycerol metabolic process	12	1.99336	0.00043951	ENSMUSG00000028670, ENSMUSG00000031278, ENSMUSG00000032046, ENSMUSG00000024900, ENSMUSG00000027187, ENSMUSG00000027698, ENSMUSG00000015568, ENSMUSG00000040613, ENSMUSG00000024781, ENSMUSG00000002985, ENSMUSG00000063856, ENSMUSG00000007655	576	116	20406	3.66487	0.948763	0.00571194	0.00508056
GOTERM_BP_FAT	GO:0006638~neutral lipid metabolic process	12	1.99336	0.000508705	ENSMUSG00000028670, ENSMUSG00000031278, ENSMUSG00000032046, ENSMUSG00000024900, ENSMUSG00000027187, ENSMUSG00000027698, ENSMUSG00000015568, ENSMUSG00000040613, ENSMUSG00000024781, ENSMUSG00000002985, ENSMUSG00000063856, ENSMUSG00000007655	576	118	20406	3.60275	0.96791	0.00634285	0.00564174
Annotation Cluster 67	Enrichment Score: 3.3732325751154897
Category	Term	Count	%	PValue	Genes	List Total	Pop Hits	Pop Total	Fold Enrichment	Bonferroni	Benjamini	FDR
GOTERM_BP_FAT	GO:1903555~regulation of tumor necrosis factor superfamily cytokine production	20	3.32226	3.82989e-06	ENSMUSG00000054342, ENSMUSG00000037902, ENSMUSG00000031451, ENSMUSG00000025473, ENSMUSG00000034947, ENSMUSG00000049037, ENSMUSG00000020053, ENSMUSG00000023992, ENSMUSG00000022892, ENSMUSG00000026234, ENSMUSG00000015340, ENSMUSG00000022314, ENSMUSG00000019850, ENSMUSG00000001348, ENSMUSG00000002944, ENSMUSG00000029816, ENSMUSG00000038147, ENSMUSG00000015568, ENSMUSG00000033307, ENSMUSG00000034641	576	199	20406	3.56051	0.0255541	0.000100435	8.93333e-05
GOTERM_BP_FAT	GO:0032680~regulation of tumor necrosis factor production	19	3.15615	1.17433e-05	ENSMUSG00000054342, ENSMUSG00000037902, ENSMUSG00000031451, ENSMUSG00000034947, ENSMUSG00000049037, ENSMUSG00000020053, ENSMUSG00000023992, ENSMUSG00000022892, ENSMUSG00000026234, ENSMUSG00000015340, ENSMUSG00000022314, ENSMUSG00000019850, ENSMUSG00000001348, ENSMUSG00000002944, ENSMUSG00000029816, ENSMUSG00000038147, ENSMUSG00000015568, ENSMUSG00000033307, ENSMUSG00000034641	576	196	20406	3.43426	0.0763049	0.000273607	0.000243364
GOTERM_BP_FAT	GO:0032675~regulation of interleukin-6 production	16	2.65781	0.000118801	ENSMUSG00000037902, ENSMUSG00000031451, ENSMUSG00000034947, ENSMUSG00000023175, ENSMUSG00000023992, ENSMUSG00000026288, ENSMUSG00000022892, ENSMUSG00000026234, ENSMUSG00000024401, ENSMUSG00000022667, ENSMUSG00000019850, ENSMUSG00000002944, ENSMUSG00000038147, ENSMUSG00000052688, ENSMUSG00000015568, ENSMUSG00000034641	576	173	20406	3.27649	0.552029	0.00194397	0.00172909
GOTERM_BP_FAT	GO:0032651~regulation of interleukin-1 beta production	11	1.82724	0.000374616	ENSMUSG00000037902, ENSMUSG00000022314, ENSMUSG00000019850, ENSMUSG00000001348, ENSMUSG00000002944, ENSMUSG00000034947, ENSMUSG00000015568, ENSMUSG00000020053, ENSMUSG00000023992, ENSMUSG00000022892, ENSMUSG00000024401	576	96	20406	4.05935	0.92054	0.00497468	0.0044248
GOTERM_BP_FAT	GO:0032652~regulation of interleukin-1 production	12	1.99336	0.00047305	ENSMUSG00000037902, ENSMUSG00000022314, ENSMUSG00000031451, ENSMUSG00000019850, ENSMUSG00000001348, ENSMUSG00000002944, ENSMUSG00000034947, ENSMUSG00000015568, ENSMUSG00000020053, ENSMUSG00000023992, ENSMUSG00000022892, ENSMUSG00000024401	576	117	20406	3.63355	0.95916	0.00601413	0.00534935
GOTERM_BP_FAT	GO:0034350~regulation of glial cell apoptotic process	5	0.830565	0.000664797	ENSMUSG00000022314, ENSMUSG00000031451, ENSMUSG00000020053, ENSMUSG00000023992, ENSMUSG00000018217	576	15	20406	11.809	0.988834	0.007827	0.00696184
GOTERM_BP_FAT	GO:0032720~negative regulation of tumor necrosis factor production	9	1.49502	0.000769549	ENSMUSG00000037902, ENSMUSG00000022314, ENSMUSG00000031451, ENSMUSG00000019850, ENSMUSG00000001348, ENSMUSG00000029816, ENSMUSG00000049037, ENSMUSG00000020053, ENSMUSG00000023992	576	70	20406	4.55491	0.994502	0.00878481	0.00781378
GOTERM_BP_FAT	GO:1903556~negative regulation of tumor necrosis factor superfamily cytokine production	9	1.49502	0.000928994	ENSMUSG00000037902, ENSMUSG00000022314, ENSMUSG00000031451, ENSMUSG00000019850, ENSMUSG00000001348, ENSMUSG00000029816, ENSMUSG00000049037, ENSMUSG00000020053, ENSMUSG00000023992	576	72	20406	4.42839	0.99813	0.0102584	0.00912448
GOTERM_BP_FAT	GO:0034351~negative regulation of glial cell apoptotic process	4	0.664452	0.00230345	ENSMUSG00000022314, ENSMUSG00000031451, ENSMUSG00000020053, ENSMUSG00000023992	576	10	20406	14.1708	1	0.0222699	0.0198083
GOTERM_BP_FAT	GO:0032692~negative regulation of interleukin-1 production	6	0.996678	0.00566241	ENSMUSG00000022314, ENSMUSG00000031451, ENSMUSG00000019850, ENSMUSG00000001348, ENSMUSG00000020053, ENSMUSG00000023992	576	41	20406	5.18445	1	0.0459934	0.0409095
GOTERM_BP_FAT	GO:0032691~negative regulation of interleukin-1 beta production	5	0.830565	0.0133609	ENSMUSG00000022314, ENSMUSG00000019850, ENSMUSG00000001348, ENSMUSG00000020053, ENSMUSG00000023992	576	33	20406	5.36774	1	0.0915747	0.0814524
Annotation Cluster 68	Enrichment Score: 3.3658448268535652
Category	Term	Count	%	PValue	Genes	List Total	Pop Hits	Pop Total	Fold Enrichment	Bonferroni	Benjamini	FDR
GOTERM_BP_FAT	GO:0010975~regulation of neuron projection development	37	6.14618	1.89213e-05	ENSMUSG00000030123, ENSMUSG00000028161, ENSMUSG00000027012, ENSMUSG00000030084, ENSMUSG00000054693, ENSMUSG00000052593, ENSMUSG00000034708, ENSMUSG00000040249, ENSMUSG00000026223, ENSMUSG00000025810, ENSMUSG00000069662, ENSMUSG00000062078, ENSMUSG00000019804, ENSMUSG00000030447, ENSMUSG00000029084, ENSMUSG00000032328, ENSMUSG00000018217, ENSMUSG00000015839, ENSMUSG00000026074, ENSMUSG00000060802, ENSMUSG00000028173, ENSMUSG00000026193, ENSMUSG00000030272, ENSMUSG00000015714, ENSMUSG00000022451, ENSMUSG00000002985, ENSMUSG00000005610, ENSMUSG00000029426, ENSMUSG00000021546, ENSMUSG00000019970, ENSMUSG00000037062, ENSMUSG00000020458, ENSMUSG00000038175, ENSMUSG00000025809, ENSMUSG00000037601, ENSMUSG00000032336, ENSMUSG00000018965	576	600	20406	2.18467	0.12005	0.000409841	0.000364539
GOTERM_BP_FAT	GO:0031345~negative regulation of cell projection organization	17	2.82392	0.00102902	ENSMUSG00000026074, ENSMUSG00000060802, ENSMUSG00000028161, ENSMUSG00000015714, ENSMUSG00000027012, ENSMUSG00000052593, ENSMUSG00000040249, ENSMUSG00000026223, ENSMUSG00000002985, ENSMUSG00000025810, ENSMUSG00000020458, ENSMUSG00000021218, ENSMUSG00000038175, ENSMUSG00000025809, ENSMUSG00000029084, ENSMUSG00000018965, ENSMUSG00000018217	576	234	20406	2.57376	0.99905	0.0111982	0.0099604
GOTERM_BP_FAT	GO:0010977~negative regulation of neuron projection development	13	2.15947	0.00410291	ENSMUSG00000026074, ENSMUSG00000060802, ENSMUSG00000015714, ENSMUSG00000027012, ENSMUSG00000052593, ENSMUSG00000040249, ENSMUSG00000026223, ENSMUSG00000002985, ENSMUSG00000025810, ENSMUSG00000020458, ENSMUSG00000038175, ENSMUSG00000029084, ENSMUSG00000018217	576	175	20406	2.63173	1	0.0354118	0.0314975
Annotation Cluster 69	Enrichment Score: 3.265109142397722
Category	Term	Count	%	PValue	Genes	List Total	Pop Hits	Pop Total	Fold Enrichment	Bonferroni	Benjamini	FDR
GOTERM_BP_FAT	GO:0009893~positive regulation of metabolic process	185	30.7309	3.57647e-13	ENSMUSG00000028063, ENSMUSG00000078566, ENSMUSG00000025473, ENSMUSG00000000290, ENSMUSG00000029550, ENSMUSG00000004897, ENSMUSG00000000058, ENSMUSG00000023175, ENSMUSG00000027533, ENSMUSG00000022122, ENSMUSG00000042406, ENSMUSG00000022124, ENSMUSG00000049723, ENSMUSG00000026600, ENSMUSG00000021559, ENSMUSG00000063065, ENSMUSG00000020901, ENSMUSG00000038147, ENSMUSG00000015305, ENSMUSG00000041390, ENSMUSG00000030786, ENSMUSG00000035158, ENSMUSG00000058835, ENSMUSG00000015839, ENSMUSG00000026393, ENSMUSG00000060802, ENSMUSG00000055053, ENSMUSG00000018707, ENSMUSG00000007891, ENSMUSG00000028452, ENSMUSG00000015837, ENSMUSG00000032271, ENSMUSG00000007659, ENSMUSG00000040613, ENSMUSG00000020053, ENSMUSG00000005514, ENSMUSG00000020572, ENSMUSG00000029304, ENSMUSG00000007655, ENSMUSG00000039191, ENSMUSG00000021665, ENSMUSG00000016087, ENSMUSG00000004707, ENSMUSG00000021546, ENSMUSG00000040451, ENSMUSG00000021701, ENSMUSG00000020458, ENSMUSG00000068882, ENSMUSG00000007817, ENSMUSG00000054808, ENSMUSG00000061175, ENSMUSG00000038894, ENSMUSG00000015950, ENSMUSG00000030122, ENSMUSG00000031696, ENSMUSG00000031451, ENSMUSG00000028161, ENSMUSG00000008398, ENSMUSG00000008035, ENSMUSG00000023031, ENSMUSG00000029373, ENSMUSG00000052593, ENSMUSG00000021250, ENSMUSG00000006932, ENSMUSG00000022982, ENSMUSG00000026667, ENSMUSG00000024401, ENSMUSG00000067847, ENSMUSG00000020962, ENSMUSG00000000957, ENSMUSG00000030805, ENSMUSG00000029816, ENSMUSG00000032309, ENSMUSG00000029380, ENSMUSG00000038642, ENSMUSG00000034168, ENSMUSG00000034957, ENSMUSG00000027342, ENSMUSG00000022051, ENSMUSG00000029484, ENSMUSG00000042613, ENSMUSG00000002985, ENSMUSG00000005610, ENSMUSG00000040552, ENSMUSG00000068823, ENSMUSG00000045962, ENSMUSG00000040274, ENSMUSG00000021127, ENSMUSG00000051319, ENSMUSG00000019850, ENSMUSG00000043421, ENSMUSG00000002108, ENSMUSG00000038872, ENSMUSG00000056851, ENSMUSG00000058239, ENSMUSG00000021190, ENSMUSG00000034947, ENSMUSG00000022283, ENSMUSG00000034708, ENSMUSG00000027852, ENSMUSG00000021477, ENSMUSG00000015340, ENSMUSG00000020149, ENSMUSG00000024900, ENSMUSG00000097328, ENSMUSG00000022969, ENSMUSG00000043131, ENSMUSG00000031714, ENSMUSG00000035992, ENSMUSG00000029084, ENSMUSG00000056216, ENSMUSG00000018217, ENSMUSG00000031555, ENSMUSG00000089929, ENSMUSG00000036438, ENSMUSG00000026193, ENSMUSG00000032231, ENSMUSG00000032350, ENSMUSG00000026234, ENSMUSG00000028019, ENSMUSG00000022314, ENSMUSG00000026879, ENSMUSG00000000149, ENSMUSG00000000787, ENSMUSG00000038175, ENSMUSG00000021109, ENSMUSG00000031309, ENSMUSG00000045382, ENSMUSG00000015755, ENSMUSG00000051695, ENSMUSG00000031422, ENSMUSG00000005087, ENSMUSG00000036707, ENSMUSG00000052397, ENSMUSG00000079477, ENSMUSG00000028121, ENSMUSG00000028249, ENSMUSG00000040249, ENSMUSG00000023992, ENSMUSG00000020120, ENSMUSG00000028367, ENSMUSG00000025810, ENSMUSG00000025139, ENSMUSG00000000078, ENSMUSG00000020644, ENSMUSG00000009291, ENSMUSG00000062078, ENSMUSG00000070780, ENSMUSG00000015568, ENSMUSG00000074622, ENSMUSG00000045092, ENSMUSG00000033953, ENSMUSG00000037868, ENSMUSG00000029840, ENSMUSG00000030272, ENSMUSG00000023460, ENSMUSG00000028111, ENSMUSG00000024030, ENSMUSG00000027423, ENSMUSG00000070493, ENSMUSG00000022892, ENSMUSG00000028599, ENSMUSG00000028517, ENSMUSG00000005413, ENSMUSG00000022255, ENSMUSG00000000001, ENSMUSG00000026457, ENSMUSG00000042650, ENSMUSG00000022018, ENSMUSG00000020358, ENSMUSG00000031808, ENSMUSG00000037062, ENSMUSG00000002944, ENSMUSG00000064267, ENSMUSG00000014361, ENSMUSG00000052688, ENSMUSG00000029050, ENSMUSG00000025809, ENSMUSG00000030557, ENSMUSG00000033307, ENSMUSG00000055435, ENSMUSG00000031007, ENSMUSG00000032336, ENSMUSG00000018965, ENSMUSG00000031246	576	3978	20406	1.64756	2.41704e-09	5.2543e-11	4.67351e-11
GOTERM_BP_FAT	GO:0031325~positive regulation of cellular metabolic process	163	27.0764	1.11757e-12	ENSMUSG00000028063, ENSMUSG00000078566, ENSMUSG00000025473, ENSMUSG00000000290, ENSMUSG00000029550, ENSMUSG00000004897, ENSMUSG00000000058, ENSMUSG00000023175, ENSMUSG00000022122, ENSMUSG00000042406, ENSMUSG00000049723, ENSMUSG00000026600, ENSMUSG00000021559, ENSMUSG00000063065, ENSMUSG00000020901, ENSMUSG00000038147, ENSMUSG00000015305, ENSMUSG00000041390, ENSMUSG00000030786, ENSMUSG00000035158, ENSMUSG00000058835, ENSMUSG00000015839, ENSMUSG00000026393, ENSMUSG00000060802, ENSMUSG00000055053, ENSMUSG00000028452, ENSMUSG00000015837, ENSMUSG00000032271, ENSMUSG00000007659, ENSMUSG00000040613, ENSMUSG00000020053, ENSMUSG00000005514, ENSMUSG00000020572, ENSMUSG00000029304, ENSMUSG00000007655, ENSMUSG00000039191, ENSMUSG00000021665, ENSMUSG00000016087, ENSMUSG00000004707, ENSMUSG00000021546, ENSMUSG00000040451, ENSMUSG00000021701, ENSMUSG00000020458, ENSMUSG00000068882, ENSMUSG00000007817, ENSMUSG00000054808, ENSMUSG00000061175, ENSMUSG00000038894, ENSMUSG00000015950, ENSMUSG00000030122, ENSMUSG00000031696, ENSMUSG00000031451, ENSMUSG00000028161, ENSMUSG00000008398, ENSMUSG00000008035, ENSMUSG00000023031, ENSMUSG00000029373, ENSMUSG00000052593, ENSMUSG00000021250, ENSMUSG00000006932, ENSMUSG00000022982, ENSMUSG00000026667, ENSMUSG00000024401, ENSMUSG00000067847, ENSMUSG00000020962, ENSMUSG00000000957, ENSMUSG00000030805, ENSMUSG00000029816, ENSMUSG00000029380, ENSMUSG00000034168, ENSMUSG00000034957, ENSMUSG00000027342, ENSMUSG00000022051, ENSMUSG00000042613, ENSMUSG00000002985, ENSMUSG00000005610, ENSMUSG00000040552, ENSMUSG00000068823, ENSMUSG00000045962, ENSMUSG00000040274, ENSMUSG00000051319, ENSMUSG00000043421, ENSMUSG00000002108, ENSMUSG00000038872, ENSMUSG00000056851, ENSMUSG00000058239, ENSMUSG00000034947, ENSMUSG00000022283, ENSMUSG00000027852, ENSMUSG00000015340, ENSMUSG00000020149, ENSMUSG00000024900, ENSMUSG00000097328, ENSMUSG00000022969, ENSMUSG00000043131, ENSMUSG00000031714, ENSMUSG00000035992, ENSMUSG00000029084, ENSMUSG00000056216, ENSMUSG00000018217, ENSMUSG00000031555, ENSMUSG00000036438, ENSMUSG00000026193, ENSMUSG00000032231, ENSMUSG00000026234, ENSMUSG00000028019, ENSMUSG00000022314, ENSMUSG00000026879, ENSMUSG00000000149, ENSMUSG00000000787, ENSMUSG00000021109, ENSMUSG00000031309, ENSMUSG00000045382, ENSMUSG00000015755, ENSMUSG00000051695, ENSMUSG00000031422, ENSMUSG00000005087, ENSMUSG00000036707, ENSMUSG00000052397, ENSMUSG00000028121, ENSMUSG00000028249, ENSMUSG00000040249, ENSMUSG00000023992, ENSMUSG00000020120, ENSMUSG00000028367, ENSMUSG00000025810, ENSMUSG00000000078, ENSMUSG00000020644, ENSMUSG00000062078, ENSMUSG00000070780, ENSMUSG00000015568, ENSMUSG00000074622, ENSMUSG00000045092, ENSMUSG00000033953, ENSMUSG00000037868, ENSMUSG00000029840, ENSMUSG00000030272, ENSMUSG00000023460, ENSMUSG00000027423, ENSMUSG00000070493, ENSMUSG00000022892, ENSMUSG00000028599, ENSMUSG00000028517, ENSMUSG00000005413, ENSMUSG00000022255, ENSMUSG00000000001, ENSMUSG00000022018, ENSMUSG00000020358, ENSMUSG00000031808, ENSMUSG00000037062, ENSMUSG00000002944, ENSMUSG00000064267, ENSMUSG00000014361, ENSMUSG00000052688, ENSMUSG00000029050, ENSMUSG00000025809, ENSMUSG00000030557, ENSMUSG00000033307, ENSMUSG00000055435, ENSMUSG00000031007, ENSMUSG00000032336, ENSMUSG00000018965, ENSMUSG00000031246	576	3384	20406	1.70645	7.55352e-09	1.48089e-10	1.31719e-10
GOTERM_BP_FAT	GO:0010604~positive regulation of macromolecule metabolic process	161	26.7442	8.71529e-10	ENSMUSG00000028063, ENSMUSG00000025473, ENSMUSG00000029550, ENSMUSG00000004897, ENSMUSG00000000058, ENSMUSG00000023175, ENSMUSG00000022122, ENSMUSG00000042406, ENSMUSG00000022124, ENSMUSG00000049723, ENSMUSG00000026600, ENSMUSG00000021559, ENSMUSG00000063065, ENSMUSG00000020901, ENSMUSG00000038147, ENSMUSG00000015305, ENSMUSG00000041390, ENSMUSG00000035158, ENSMUSG00000058835, ENSMUSG00000015839, ENSMUSG00000026393, ENSMUSG00000060802, ENSMUSG00000055053, ENSMUSG00000007891, ENSMUSG00000028452, ENSMUSG00000015837, ENSMUSG00000032271, ENSMUSG00000007659, ENSMUSG00000040613, ENSMUSG00000020053, ENSMUSG00000020572, ENSMUSG00000029304, ENSMUSG00000007655, ENSMUSG00000039191, ENSMUSG00000021665, ENSMUSG00000016087, ENSMUSG00000004707, ENSMUSG00000021546, ENSMUSG00000040451, ENSMUSG00000021701, ENSMUSG00000020458, ENSMUSG00000068882, ENSMUSG00000007817, ENSMUSG00000054808, ENSMUSG00000061175, ENSMUSG00000038894, ENSMUSG00000015950, ENSMUSG00000030122, ENSMUSG00000031696, ENSMUSG00000031451, ENSMUSG00000028161, ENSMUSG00000008398, ENSMUSG00000023031, ENSMUSG00000029373, ENSMUSG00000052593, ENSMUSG00000021250, ENSMUSG00000006932, ENSMUSG00000022982, ENSMUSG00000026667, ENSMUSG00000024401, ENSMUSG00000020962, ENSMUSG00000000957, ENSMUSG00000030805, ENSMUSG00000029816, ENSMUSG00000032309, ENSMUSG00000038642, ENSMUSG00000034168, ENSMUSG00000034957, ENSMUSG00000027342, ENSMUSG00000029484, ENSMUSG00000042613, ENSMUSG00000002985, ENSMUSG00000005610, ENSMUSG00000040552, ENSMUSG00000068823, ENSMUSG00000045962, ENSMUSG00000040274, ENSMUSG00000021127, ENSMUSG00000019850, ENSMUSG00000043421, ENSMUSG00000002108, ENSMUSG00000038872, ENSMUSG00000056851, ENSMUSG00000058239, ENSMUSG00000021190, ENSMUSG00000034947, ENSMUSG00000022283, ENSMUSG00000034708, ENSMUSG00000027852, ENSMUSG00000021477, ENSMUSG00000015340, ENSMUSG00000020149, ENSMUSG00000097328, ENSMUSG00000043131, ENSMUSG00000031714, ENSMUSG00000035992, ENSMUSG00000029084, ENSMUSG00000056216, ENSMUSG00000018217, ENSMUSG00000031555, ENSMUSG00000089929, ENSMUSG00000036438, ENSMUSG00000026193, ENSMUSG00000032231, ENSMUSG00000032350, ENSMUSG00000026234, ENSMUSG00000028019, ENSMUSG00000022314, ENSMUSG00000026879, ENSMUSG00000000149, ENSMUSG00000000787, ENSMUSG00000038175, ENSMUSG00000021109, ENSMUSG00000031309, ENSMUSG00000045382, ENSMUSG00000015755, ENSMUSG00000051695, ENSMUSG00000031422, ENSMUSG00000005087, ENSMUSG00000036707, ENSMUSG00000052397, ENSMUSG00000079477, ENSMUSG00000028121, ENSMUSG00000040249, ENSMUSG00000023992, ENSMUSG00000028367, ENSMUSG00000025810, ENSMUSG00000025139, ENSMUSG00000000078, ENSMUSG00000020644, ENSMUSG00000009291, ENSMUSG00000062078, ENSMUSG00000070780, ENSMUSG00000015568, ENSMUSG00000074622, ENSMUSG00000045092, ENSMUSG00000033953, ENSMUSG00000037868, ENSMUSG00000029840, ENSMUSG00000030272, ENSMUSG00000028111, ENSMUSG00000024030, ENSMUSG00000027423, ENSMUSG00000070493, ENSMUSG00000022892, ENSMUSG00000028599, ENSMUSG00000028517, ENSMUSG00000042650, ENSMUSG00000022018, ENSMUSG00000020358, ENSMUSG00000002944, ENSMUSG00000052688, ENSMUSG00000029050, ENSMUSG00000025809, ENSMUSG00000030557, ENSMUSG00000033307, ENSMUSG00000055435, ENSMUSG00000031007, ENSMUSG00000032336, ENSMUSG00000018965, ENSMUSG00000031246	576	3619	20406	1.57606	5.89065e-06	6.61774e-08	5.88625e-08
GOTERM_BP_FAT	GO:0009892~negative regulation of metabolic process	140	23.2558	7.92164e-07	ENSMUSG00000028063, ENSMUSG00000078566, ENSMUSG00000004897, ENSMUSG00000022122, ENSMUSG00000026288, ENSMUSG00000042406, ENSMUSG00000049723, ENSMUSG00000004530, ENSMUSG00000028108, ENSMUSG00000021559, ENSMUSG00000038147, ENSMUSG00000041390, ENSMUSG00000030786, ENSMUSG00000019987, ENSMUSG00000037458, ENSMUSG00000035158, ENSMUSG00000032431, ENSMUSG00000055053, ENSMUSG00000051495, ENSMUSG00000015837, ENSMUSG00000027087, ENSMUSG00000040613, ENSMUSG00000020053, ENSMUSG00000020572, ENSMUSG00000024413, ENSMUSG00000007655, ENSMUSG00000039191, ENSMUSG00000044258, ENSMUSG00000021546, ENSMUSG00000021701, ENSMUSG00000020612, ENSMUSG00000047126, ENSMUSG00000020458, ENSMUSG00000068882, ENSMUSG00000061175, ENSMUSG00000038894, ENSMUSG00000037601, ENSMUSG00000030654, ENSMUSG00000030256, ENSMUSG00000031696, ENSMUSG00000031451, ENSMUSG00000028161, ENSMUSG00000008398, ENSMUSG00000023031, ENSMUSG00000085795, ENSMUSG00000052593, ENSMUSG00000006932, ENSMUSG00000022982, ENSMUSG00000021892, ENSMUSG00000024401, ENSMUSG00000036181, ENSMUSG00000073616, ENSMUSG00000029816, ENSMUSG00000020849, ENSMUSG00000034168, ENSMUSG00000024190, ENSMUSG00000005054, ENSMUSG00000034957, ENSMUSG00000025044, ENSMUSG00000027342, ENSMUSG00000042613, ENSMUSG00000002985, ENSMUSG00000005610, ENSMUSG00000060147, ENSMUSG00000068823, ENSMUSG00000045962, ENSMUSG00000024758, ENSMUSG00000040274, ENSMUSG00000021127, ENSMUSG00000019850, ENSMUSG00000070056, ENSMUSG00000002108, ENSMUSG00000038872, ENSMUSG00000021190, ENSMUSG00000029994, ENSMUSG00000022283, ENSMUSG00000022285, ENSMUSG00000034708, ENSMUSG00000029759, ENSMUSG00000020300, ENSMUSG00000017760, ENSMUSG00000001348, ENSMUSG00000035992, ENSMUSG00000031438, ENSMUSG00000029084, ENSMUSG00000018217, ENSMUSG00000030103, ENSMUSG00000026193, ENSMUSG00000032231, ENSMUSG00000032350, ENSMUSG00000025025, ENSMUSG00000033161, ENSMUSG00000026234, ENSMUSG00000021585, ENSMUSG00000022314, ENSMUSG00000000787, ENSMUSG00000021109, ENSMUSG00000031309, ENSMUSG00000039782, ENSMUSG00000005087, ENSMUSG00000030162, ENSMUSG00000052397, ENSMUSG00000054693, ENSMUSG00000028249, ENSMUSG00000040249, ENSMUSG00000023992, ENSMUSG00000026223, ENSMUSG00000020120, ENSMUSG00000028367, ENSMUSG00000041058, ENSMUSG00000028646, ENSMUSG00000022667, ENSMUSG00000038160, ENSMUSG00000020644, ENSMUSG00000062078, ENSMUSG00000070780, ENSMUSG00000019804, ENSMUSG00000016256, ENSMUSG00000017466, ENSMUSG00000056999, ENSMUSG00000037902, ENSMUSG00000049037, ENSMUSG00000022892, ENSMUSG00000028517, ENSMUSG00000063856, ENSMUSG00000005413, ENSMUSG00000022255, ENSMUSG00000022018, ENSMUSG00000020358, ENSMUSG00000026219, ENSMUSG00000031808, ENSMUSG00000002944, ENSMUSG00000014361, ENSMUSG00000003518, ENSMUSG00000029050, ENSMUSG00000030557, ENSMUSG00000033307, ENSMUSG00000055435, ENSMUSG00000032336, ENSMUSG00000018326	576	3349	20406	1.48098	0.00533993	2.61144e-05	2.32278e-05
GOTERM_BP_FAT	GO:0031324~negative regulation of cellular metabolic process	121	20.0997	2.29187e-06	ENSMUSG00000028063, ENSMUSG00000078566, ENSMUSG00000004897, ENSMUSG00000022122, ENSMUSG00000026288, ENSMUSG00000042406, ENSMUSG00000049723, ENSMUSG00000004530, ENSMUSG00000021559, ENSMUSG00000038147, ENSMUSG00000041390, ENSMUSG00000019987, ENSMUSG00000035158, ENSMUSG00000055053, ENSMUSG00000051495, ENSMUSG00000015837, ENSMUSG00000027087, ENSMUSG00000040613, ENSMUSG00000020053, ENSMUSG00000020572, ENSMUSG00000024413, ENSMUSG00000007655, ENSMUSG00000039191, ENSMUSG00000044258, ENSMUSG00000021546, ENSMUSG00000021701, ENSMUSG00000020612, ENSMUSG00000047126, ENSMUSG00000068882, ENSMUSG00000061175, ENSMUSG00000038894, ENSMUSG00000037601, ENSMUSG00000030256, ENSMUSG00000031696, ENSMUSG00000031451, ENSMUSG00000028161, ENSMUSG00000008398, ENSMUSG00000023031, ENSMUSG00000085795, ENSMUSG00000006932, ENSMUSG00000021892, ENSMUSG00000024401, ENSMUSG00000036181, ENSMUSG00000029816, ENSMUSG00000020849, ENSMUSG00000034168, ENSMUSG00000024190, ENSMUSG00000034957, ENSMUSG00000025044, ENSMUSG00000027342, ENSMUSG00000042613, ENSMUSG00000002985, ENSMUSG00000005610, ENSMUSG00000068823, ENSMUSG00000045962, ENSMUSG00000040274, ENSMUSG00000021127, ENSMUSG00000019850, ENSMUSG00000070056, ENSMUSG00000002108, ENSMUSG00000038872, ENSMUSG00000021190, ENSMUSG00000029994, ENSMUSG00000022283, ENSMUSG00000022285, ENSMUSG00000029759, ENSMUSG00000020300, ENSMUSG00000017760, ENSMUSG00000001348, ENSMUSG00000035992, ENSMUSG00000031438, ENSMUSG00000029084, ENSMUSG00000018217, ENSMUSG00000030103, ENSMUSG00000026193, ENSMUSG00000032231, ENSMUSG00000032350, ENSMUSG00000025025, ENSMUSG00000033161, ENSMUSG00000026234, ENSMUSG00000021585, ENSMUSG00000022314, ENSMUSG00000000787, ENSMUSG00000021109, ENSMUSG00000039782, ENSMUSG00000030162, ENSMUSG00000052397, ENSMUSG00000054693, ENSMUSG00000028249, ENSMUSG00000040249, ENSMUSG00000023992, ENSMUSG00000026223, ENSMUSG00000020120, ENSMUSG00000028367, ENSMUSG00000041058, ENSMUSG00000028646, ENSMUSG00000022667, ENSMUSG00000038160, ENSMUSG00000020644, ENSMUSG00000062078, ENSMUSG00000016256, ENSMUSG00000017466, ENSMUSG00000037902, ENSMUSG00000049037, ENSMUSG00000022892, ENSMUSG00000028517, ENSMUSG00000005413, ENSMUSG00000022255, ENSMUSG00000022018, ENSMUSG00000020358, ENSMUSG00000026219, ENSMUSG00000031808, ENSMUSG00000002944, ENSMUSG00000014361, ENSMUSG00000003518, ENSMUSG00000029050, ENSMUSG00000030557, ENSMUSG00000033307, ENSMUSG00000055435, ENSMUSG00000032336, ENSMUSG00000018326	576	2837	20406	1.51099	0.0153714	6.50775e-05	5.78841e-05
GOTERM_BP_FAT	GO:0010628~positive regulation of gene expression	69	11.4618	2.57121e-06	ENSMUSG00000028063, ENSMUSG00000025473, ENSMUSG00000034947, ENSMUSG00000022283, ENSMUSG00000027852, ENSMUSG00000023175, ENSMUSG00000042406, ENSMUSG00000049723, ENSMUSG00000015340, ENSMUSG00000020149, ENSMUSG00000097328, ENSMUSG00000063065, ENSMUSG00000038147, ENSMUSG00000035158, ENSMUSG00000056216, ENSMUSG00000018217, ENSMUSG00000015839, ENSMUSG00000060802, ENSMUSG00000026193, ENSMUSG00000032231, ENSMUSG00000020053, ENSMUSG00000040613, ENSMUSG00000026234, ENSMUSG00000007655, ENSMUSG00000039191, ENSMUSG00000022314, ENSMUSG00000004707, ENSMUSG00000021546, ENSMUSG00000040451, ENSMUSG00000026879, ENSMUSG00000020458, ENSMUSG00000000787, ENSMUSG00000021109, ENSMUSG00000068882, ENSMUSG00000030122, ENSMUSG00000031696, ENSMUSG00000005087, ENSMUSG00000031451, ENSMUSG00000028161, ENSMUSG00000052397, ENSMUSG00000052593, ENSMUSG00000040249, ENSMUSG00000006932, ENSMUSG00000023992, ENSMUSG00000022982, ENSMUSG00000026667, ENSMUSG00000024401, ENSMUSG00000000957, ENSMUSG00000020644, ENSMUSG00000030805, ENSMUSG00000070780, ENSMUSG00000062078, ENSMUSG00000015568, ENSMUSG00000034957, ENSMUSG00000022892, ENSMUSG00000040552, ENSMUSG00000005610, ENSMUSG00000068823, ENSMUSG00000022018, ENSMUSG00000040274, ENSMUSG00000020358, ENSMUSG00000043421, ENSMUSG00000002944, ENSMUSG00000052688, ENSMUSG00000030557, ENSMUSG00000033307, ENSMUSG00000055435, ENSMUSG00000031007, ENSMUSG00000031246	576	1355	20406	1.80404	0.0172287	7.03492e-05	6.25731e-05
GOTERM_BP_FAT	GO:0009891~positive regulation of biosynthetic process	119	19.7674	5.29759e-06	ENSMUSG00000028063, ENSMUSG00000025473, ENSMUSG00000000290, ENSMUSG00000004897, ENSMUSG00000023175, ENSMUSG00000042406, ENSMUSG00000049723, ENSMUSG00000026600, ENSMUSG00000063065, ENSMUSG00000038147, ENSMUSG00000041390, ENSMUSG00000035158, ENSMUSG00000015839, ENSMUSG00000026393, ENSMUSG00000060802, ENSMUSG00000055053, ENSMUSG00000028452, ENSMUSG00000032271, ENSMUSG00000007659, ENSMUSG00000040613, ENSMUSG00000020053, ENSMUSG00000005514, ENSMUSG00000020572, ENSMUSG00000029304, ENSMUSG00000007655, ENSMUSG00000039191, ENSMUSG00000021665, ENSMUSG00000016087, ENSMUSG00000004707, ENSMUSG00000021546, ENSMUSG00000040451, ENSMUSG00000020458, ENSMUSG00000068882, ENSMUSG00000007817, ENSMUSG00000054808, ENSMUSG00000038894, ENSMUSG00000015950, ENSMUSG00000030122, ENSMUSG00000031696, ENSMUSG00000031451, ENSMUSG00000028161, ENSMUSG00000008398, ENSMUSG00000008035, ENSMUSG00000023031, ENSMUSG00000029373, ENSMUSG00000052593, ENSMUSG00000021250, ENSMUSG00000006932, ENSMUSG00000022982, ENSMUSG00000026667, ENSMUSG00000024401, ENSMUSG00000020962, ENSMUSG00000000957, ENSMUSG00000030805, ENSMUSG00000034168, ENSMUSG00000034957, ENSMUSG00000027342, ENSMUSG00000042613, ENSMUSG00000002985, ENSMUSG00000005610, ENSMUSG00000040552, ENSMUSG00000068823, ENSMUSG00000045962, ENSMUSG00000040274, ENSMUSG00000043421, ENSMUSG00000002108, ENSMUSG00000038872, ENSMUSG00000056851, ENSMUSG00000058239, ENSMUSG00000034947, ENSMUSG00000022283, ENSMUSG00000027852, ENSMUSG00000015340, ENSMUSG00000020149, ENSMUSG00000097328, ENSMUSG00000029084, ENSMUSG00000056216, ENSMUSG00000018217, ENSMUSG00000026193, ENSMUSG00000032231, ENSMUSG00000026234, ENSMUSG00000022314, ENSMUSG00000026879, ENSMUSG00000000787, ENSMUSG00000021109, ENSMUSG00000031309, ENSMUSG00000051695, ENSMUSG00000031422, ENSMUSG00000005087, ENSMUSG00000052397, ENSMUSG00000040249, ENSMUSG00000023992, ENSMUSG00000000078, ENSMUSG00000020644, ENSMUSG00000062078, ENSMUSG00000070780, ENSMUSG00000015568, ENSMUSG00000074622, ENSMUSG00000045092, ENSMUSG00000033953, ENSMUSG00000037868, ENSMUSG00000029840, ENSMUSG00000030272, ENSMUSG00000024030, ENSMUSG00000027423, ENSMUSG00000070493, ENSMUSG00000022892, ENSMUSG00000022018, ENSMUSG00000020358, ENSMUSG00000031808, ENSMUSG00000002944, ENSMUSG00000052688, ENSMUSG00000029050, ENSMUSG00000030557, ENSMUSG00000033307, ENSMUSG00000055435, ENSMUSG00000031007, ENSMUSG00000018965, ENSMUSG00000031246	576	2825	20406	1.49233	0.0351731	0.00013412	0.000119295
GOTERM_BP_FAT	GO:0031328~positive regulation of cellular biosynthetic process	115	19.103	1.51972e-05	ENSMUSG00000028063, ENSMUSG00000025473, ENSMUSG00000004897, ENSMUSG00000023175, ENSMUSG00000042406, ENSMUSG00000049723, ENSMUSG00000026600, ENSMUSG00000063065, ENSMUSG00000038147, ENSMUSG00000041390, ENSMUSG00000035158, ENSMUSG00000015839, ENSMUSG00000026393, ENSMUSG00000060802, ENSMUSG00000055053, ENSMUSG00000032271, ENSMUSG00000040613, ENSMUSG00000020053, ENSMUSG00000005514, ENSMUSG00000020572, ENSMUSG00000029304, ENSMUSG00000007655, ENSMUSG00000039191, ENSMUSG00000021665, ENSMUSG00000016087, ENSMUSG00000004707, ENSMUSG00000021546, ENSMUSG00000040451, ENSMUSG00000020458, ENSMUSG00000068882, ENSMUSG00000007817, ENSMUSG00000054808, ENSMUSG00000038894, ENSMUSG00000015950, ENSMUSG00000030122, ENSMUSG00000031696, ENSMUSG00000031451, ENSMUSG00000028161, ENSMUSG00000008398, ENSMUSG00000008035, ENSMUSG00000023031, ENSMUSG00000029373, ENSMUSG00000052593, ENSMUSG00000021250, ENSMUSG00000006932, ENSMUSG00000022982, ENSMUSG00000026667, ENSMUSG00000024401, ENSMUSG00000020962, ENSMUSG00000000957, ENSMUSG00000030805, ENSMUSG00000034168, ENSMUSG00000034957, ENSMUSG00000027342, ENSMUSG00000042613, ENSMUSG00000002985, ENSMUSG00000005610, ENSMUSG00000040552, ENSMUSG00000068823, ENSMUSG00000045962, ENSMUSG00000040274, ENSMUSG00000043421, ENSMUSG00000002108, ENSMUSG00000038872, ENSMUSG00000056851, ENSMUSG00000058239, ENSMUSG00000034947, ENSMUSG00000022283, ENSMUSG00000027852, ENSMUSG00000015340, ENSMUSG00000020149, ENSMUSG00000097328, ENSMUSG00000029084, ENSMUSG00000056216, ENSMUSG00000018217, ENSMUSG00000026193, ENSMUSG00000032231, ENSMUSG00000026234, ENSMUSG00000022314, ENSMUSG00000026879, ENSMUSG00000000787, ENSMUSG00000021109, ENSMUSG00000031309, ENSMUSG00000051695, ENSMUSG00000031422, ENSMUSG00000005087, ENSMUSG00000052397, ENSMUSG00000040249, ENSMUSG00000023992, ENSMUSG00000000078, ENSMUSG00000020644, ENSMUSG00000062078, ENSMUSG00000070780, ENSMUSG00000015568, ENSMUSG00000074622, ENSMUSG00000045092, ENSMUSG00000033953, ENSMUSG00000037868, ENSMUSG00000029840, ENSMUSG00000030272, ENSMUSG00000027423, ENSMUSG00000070493, ENSMUSG00000022892, ENSMUSG00000022018, ENSMUSG00000020358, ENSMUSG00000031808, ENSMUSG00000002944, ENSMUSG00000052688, ENSMUSG00000029050, ENSMUSG00000030557, ENSMUSG00000033307, ENSMUSG00000055435, ENSMUSG00000031007, ENSMUSG00000018965, ENSMUSG00000031246	576	2768	20406	1.47186	0.0976195	0.000340076	0.000302486
GOTERM_BP_FAT	GO:0010605~negative regulation of macromolecule metabolic process	125	20.7641	2.4617e-05	ENSMUSG00000028063, ENSMUSG00000004897, ENSMUSG00000022122, ENSMUSG00000026288, ENSMUSG00000042406, ENSMUSG00000049723, ENSMUSG00000004530, ENSMUSG00000028108, ENSMUSG00000021559, ENSMUSG00000038147, ENSMUSG00000041390, ENSMUSG00000019987, ENSMUSG00000037458, ENSMUSG00000035158, ENSMUSG00000032431, ENSMUSG00000055053, ENSMUSG00000051495, ENSMUSG00000015837, ENSMUSG00000027087, ENSMUSG00000040613, ENSMUSG00000020053, ENSMUSG00000007655, ENSMUSG00000039191, ENSMUSG00000044258, ENSMUSG00000021546, ENSMUSG00000020612, ENSMUSG00000047126, ENSMUSG00000020458, ENSMUSG00000068882, ENSMUSG00000061175, ENSMUSG00000037601, ENSMUSG00000030654, ENSMUSG00000030256, ENSMUSG00000031696, ENSMUSG00000031451, ENSMUSG00000028161, ENSMUSG00000008398, ENSMUSG00000023031, ENSMUSG00000085795, ENSMUSG00000006932, ENSMUSG00000021892, ENSMUSG00000024401, ENSMUSG00000036181, ENSMUSG00000073616, ENSMUSG00000029816, ENSMUSG00000020849, ENSMUSG00000034168, ENSMUSG00000024190, ENSMUSG00000005054, ENSMUSG00000034957, ENSMUSG00000025044, ENSMUSG00000027342, ENSMUSG00000042613, ENSMUSG00000002985, ENSMUSG00000060147, ENSMUSG00000068823, ENSMUSG00000045962, ENSMUSG00000024758, ENSMUSG00000040274, ENSMUSG00000021127, ENSMUSG00000019850, ENSMUSG00000070056, ENSMUSG00000002108, ENSMUSG00000038872, ENSMUSG00000021190, ENSMUSG00000029994, ENSMUSG00000022283, ENSMUSG00000022285, ENSMUSG00000020300, ENSMUSG00000017760, ENSMUSG00000001348, ENSMUSG00000035992, ENSMUSG00000031438, ENSMUSG00000029084, ENSMUSG00000018217, ENSMUSG00000030103, ENSMUSG00000026193, ENSMUSG00000032231, ENSMUSG00000032350, ENSMUSG00000025025, ENSMUSG00000026234, ENSMUSG00000021585, ENSMUSG00000022314, ENSMUSG00000000787, ENSMUSG00000021109, ENSMUSG00000031309, ENSMUSG00000039782, ENSMUSG00000005087, ENSMUSG00000030162, ENSMUSG00000052397, ENSMUSG00000054693, ENSMUSG00000028249, ENSMUSG00000040249, ENSMUSG00000023992, ENSMUSG00000026223, ENSMUSG00000028367, ENSMUSG00000041058, ENSMUSG00000022667, ENSMUSG00000038160, ENSMUSG00000020644, ENSMUSG00000062078, ENSMUSG00000070780, ENSMUSG00000019804, ENSMUSG00000016256, ENSMUSG00000017466, ENSMUSG00000056999, ENSMUSG00000037902, ENSMUSG00000049037, ENSMUSG00000022892, ENSMUSG00000028517, ENSMUSG00000063856, ENSMUSG00000005413, ENSMUSG00000022255, ENSMUSG00000022018, ENSMUSG00000020358, ENSMUSG00000026219, ENSMUSG00000002944, ENSMUSG00000014361, ENSMUSG00000003518, ENSMUSG00000029050, ENSMUSG00000030557, ENSMUSG00000033307, ENSMUSG00000055435, ENSMUSG00000032336, ENSMUSG00000018326	576	3104	20406	1.42667	0.153282	0.000515051	0.00045812
GOTERM_BP_FAT	GO:0010557~positive regulation of macromolecule biosynthetic process	111	18.4385	3.16779e-05	ENSMUSG00000028063, ENSMUSG00000025473, ENSMUSG00000004897, ENSMUSG00000023175, ENSMUSG00000042406, ENSMUSG00000049723, ENSMUSG00000026600, ENSMUSG00000063065, ENSMUSG00000038147, ENSMUSG00000041390, ENSMUSG00000035158, ENSMUSG00000015839, ENSMUSG00000026393, ENSMUSG00000060802, ENSMUSG00000055053, ENSMUSG00000040613, ENSMUSG00000020053, ENSMUSG00000020572, ENSMUSG00000029304, ENSMUSG00000007655, ENSMUSG00000039191, ENSMUSG00000021665, ENSMUSG00000016087, ENSMUSG00000004707, ENSMUSG00000021546, ENSMUSG00000040451, ENSMUSG00000020458, ENSMUSG00000068882, ENSMUSG00000007817, ENSMUSG00000054808, ENSMUSG00000038894, ENSMUSG00000015950, ENSMUSG00000030122, ENSMUSG00000031696, ENSMUSG00000031451, ENSMUSG00000028161, ENSMUSG00000008398, ENSMUSG00000023031, ENSMUSG00000029373, ENSMUSG00000052593, ENSMUSG00000021250, ENSMUSG00000006932, ENSMUSG00000022982, ENSMUSG00000026667, ENSMUSG00000024401, ENSMUSG00000020962, ENSMUSG00000000957, ENSMUSG00000030805, ENSMUSG00000034168, ENSMUSG00000034957, ENSMUSG00000027342, ENSMUSG00000042613, ENSMUSG00000002985, ENSMUSG00000005610, ENSMUSG00000040552, ENSMUSG00000068823, ENSMUSG00000045962, ENSMUSG00000040274, ENSMUSG00000043421, ENSMUSG00000002108, ENSMUSG00000038872, ENSMUSG00000056851, ENSMUSG00000058239, ENSMUSG00000034947, ENSMUSG00000022283, ENSMUSG00000027852, ENSMUSG00000015340, ENSMUSG00000020149, ENSMUSG00000097328, ENSMUSG00000029084, ENSMUSG00000056216, ENSMUSG00000018217, ENSMUSG00000026193, ENSMUSG00000032231, ENSMUSG00000026234, ENSMUSG00000022314, ENSMUSG00000026879, ENSMUSG00000000787, ENSMUSG00000021109, ENSMUSG00000031309, ENSMUSG00000051695, ENSMUSG00000031422, ENSMUSG00000005087, ENSMUSG00000052397, ENSMUSG00000040249, ENSMUSG00000023992, ENSMUSG00000000078, ENSMUSG00000020644, ENSMUSG00000062078, ENSMUSG00000070780, ENSMUSG00000015568, ENSMUSG00000074622, ENSMUSG00000045092, ENSMUSG00000033953, ENSMUSG00000037868, ENSMUSG00000029840, ENSMUSG00000030272, ENSMUSG00000027423, ENSMUSG00000070493, ENSMUSG00000022892, ENSMUSG00000022018, ENSMUSG00000020358, ENSMUSG00000002944, ENSMUSG00000052688, ENSMUSG00000029050, ENSMUSG00000030557, ENSMUSG00000033307, ENSMUSG00000055435, ENSMUSG00000031007, ENSMUSG00000018965, ENSMUSG00000031246	576	2693	20406	1.46023	0.192744	0.000641052	0.000570193
GOTERM_BP_FAT	GO:0009890~negative regulation of biosynthetic process	102	16.9435	0.000131239	ENSMUSG00000028063, ENSMUSG00000004897, ENSMUSG00000022122, ENSMUSG00000026288, ENSMUSG00000042406, ENSMUSG00000049723, ENSMUSG00000021559, ENSMUSG00000038147, ENSMUSG00000041390, ENSMUSG00000019987, ENSMUSG00000035158, ENSMUSG00000055053, ENSMUSG00000051495, ENSMUSG00000015837, ENSMUSG00000020053, ENSMUSG00000007655, ENSMUSG00000039191, ENSMUSG00000044258, ENSMUSG00000021546, ENSMUSG00000020612, ENSMUSG00000047126, ENSMUSG00000068882, ENSMUSG00000061175, ENSMUSG00000037601, ENSMUSG00000030256, ENSMUSG00000031696, ENSMUSG00000031451, ENSMUSG00000028161, ENSMUSG00000008398, ENSMUSG00000023031, ENSMUSG00000085795, ENSMUSG00000006932, ENSMUSG00000022982, ENSMUSG00000024401, ENSMUSG00000036181, ENSMUSG00000029816, ENSMUSG00000034168, ENSMUSG00000024190, ENSMUSG00000034957, ENSMUSG00000025044, ENSMUSG00000027342, ENSMUSG00000042613, ENSMUSG00000002985, ENSMUSG00000068823, ENSMUSG00000040274, ENSMUSG00000021127, ENSMUSG00000019850, ENSMUSG00000002108, ENSMUSG00000038872, ENSMUSG00000021190, ENSMUSG00000029994, ENSMUSG00000022283, ENSMUSG00000022285, ENSMUSG00000020300, ENSMUSG00000001348, ENSMUSG00000035992, ENSMUSG00000031438, ENSMUSG00000029084, ENSMUSG00000018217, ENSMUSG00000030103, ENSMUSG00000026193, ENSMUSG00000032350, ENSMUSG00000025025, ENSMUSG00000033161, ENSMUSG00000026234, ENSMUSG00000021585, ENSMUSG00000022314, ENSMUSG00000000787, ENSMUSG00000021109, ENSMUSG00000039782, ENSMUSG00000030162, ENSMUSG00000052397, ENSMUSG00000054693, ENSMUSG00000028249, ENSMUSG00000040249, ENSMUSG00000023992, ENSMUSG00000026223, ENSMUSG00000020120, ENSMUSG00000028367, ENSMUSG00000041058, ENSMUSG00000022667, ENSMUSG00000038160, ENSMUSG00000020644, ENSMUSG00000062078, ENSMUSG00000016256, ENSMUSG00000037902, ENSMUSG00000049037, ENSMUSG00000022892, ENSMUSG00000005413, ENSMUSG00000022255, ENSMUSG00000022018, ENSMUSG00000020358, ENSMUSG00000026219, ENSMUSG00000031808, ENSMUSG00000002944, ENSMUSG00000014361, ENSMUSG00000029050, ENSMUSG00000030557, ENSMUSG00000033307, ENSMUSG00000055435, ENSMUSG00000032336, ENSMUSG00000018326	576	2511	20406	1.43909	0.588152	0.00210168	0.00186937
GOTERM_BP_FAT	GO:0031327~negative regulation of cellular biosynthetic process	100	16.6113	0.000189888	ENSMUSG00000028063, ENSMUSG00000004897, ENSMUSG00000022122, ENSMUSG00000026288, ENSMUSG00000042406, ENSMUSG00000049723, ENSMUSG00000021559, ENSMUSG00000038147, ENSMUSG00000041390, ENSMUSG00000019987, ENSMUSG00000035158, ENSMUSG00000055053, ENSMUSG00000051495, ENSMUSG00000015837, ENSMUSG00000020053, ENSMUSG00000007655, ENSMUSG00000039191, ENSMUSG00000044258, ENSMUSG00000021546, ENSMUSG00000020612, ENSMUSG00000047126, ENSMUSG00000068882, ENSMUSG00000061175, ENSMUSG00000037601, ENSMUSG00000030256, ENSMUSG00000031696, ENSMUSG00000031451, ENSMUSG00000028161, ENSMUSG00000008398, ENSMUSG00000023031, ENSMUSG00000085795, ENSMUSG00000006932, ENSMUSG00000024401, ENSMUSG00000036181, ENSMUSG00000029816, ENSMUSG00000034168, ENSMUSG00000024190, ENSMUSG00000034957, ENSMUSG00000025044, ENSMUSG00000027342, ENSMUSG00000042613, ENSMUSG00000002985, ENSMUSG00000068823, ENSMUSG00000040274, ENSMUSG00000021127, ENSMUSG00000019850, ENSMUSG00000002108, ENSMUSG00000038872, ENSMUSG00000021190, ENSMUSG00000029994, ENSMUSG00000022283, ENSMUSG00000022285, ENSMUSG00000020300, ENSMUSG00000001348, ENSMUSG00000035992, ENSMUSG00000031438, ENSMUSG00000029084, ENSMUSG00000018217, ENSMUSG00000030103, ENSMUSG00000026193, ENSMUSG00000032350, ENSMUSG00000025025, ENSMUSG00000033161, ENSMUSG00000026234, ENSMUSG00000021585, ENSMUSG00000022314, ENSMUSG00000000787, ENSMUSG00000021109, ENSMUSG00000039782, ENSMUSG00000030162, ENSMUSG00000052397, ENSMUSG00000054693, ENSMUSG00000028249, ENSMUSG00000040249, ENSMUSG00000023992, ENSMUSG00000026223, ENSMUSG00000020120, ENSMUSG00000028367, ENSMUSG00000041058, ENSMUSG00000022667, ENSMUSG00000038160, ENSMUSG00000020644, ENSMUSG00000062078, ENSMUSG00000016256, ENSMUSG00000037902, ENSMUSG00000049037, ENSMUSG00000022892, ENSMUSG00000005413, ENSMUSG00000022255, ENSMUSG00000022018, ENSMUSG00000020358, ENSMUSG00000026219, ENSMUSG00000002944, ENSMUSG00000014361, ENSMUSG00000029050, ENSMUSG00000030557, ENSMUSG00000033307, ENSMUSG00000055435, ENSMUSG00000032336, ENSMUSG00000018326	576	2475	20406	1.4314	0.722955	0.00286712	0.0025502
GOTERM_BP_FAT	GO:0010558~negative regulation of macromolecule biosynthetic process	98	16.2791	0.000217905	ENSMUSG00000028063, ENSMUSG00000004897, ENSMUSG00000022122, ENSMUSG00000026288, ENSMUSG00000042406, ENSMUSG00000049723, ENSMUSG00000021559, ENSMUSG00000038147, ENSMUSG00000041390, ENSMUSG00000019987, ENSMUSG00000035158, ENSMUSG00000055053, ENSMUSG00000051495, ENSMUSG00000015837, ENSMUSG00000020053, ENSMUSG00000007655, ENSMUSG00000039191, ENSMUSG00000044258, ENSMUSG00000021546, ENSMUSG00000020612, ENSMUSG00000047126, ENSMUSG00000068882, ENSMUSG00000061175, ENSMUSG00000037601, ENSMUSG00000030256, ENSMUSG00000031696, ENSMUSG00000031451, ENSMUSG00000028161, ENSMUSG00000008398, ENSMUSG00000023031, ENSMUSG00000085795, ENSMUSG00000006932, ENSMUSG00000024401, ENSMUSG00000036181, ENSMUSG00000029816, ENSMUSG00000034168, ENSMUSG00000024190, ENSMUSG00000034957, ENSMUSG00000025044, ENSMUSG00000027342, ENSMUSG00000042613, ENSMUSG00000002985, ENSMUSG00000068823, ENSMUSG00000040274, ENSMUSG00000021127, ENSMUSG00000019850, ENSMUSG00000002108, ENSMUSG00000038872, ENSMUSG00000021190, ENSMUSG00000029994, ENSMUSG00000022283, ENSMUSG00000022285, ENSMUSG00000020300, ENSMUSG00000001348, ENSMUSG00000035992, ENSMUSG00000031438, ENSMUSG00000029084, ENSMUSG00000018217, ENSMUSG00000030103, ENSMUSG00000026193, ENSMUSG00000032350, ENSMUSG00000025025, ENSMUSG00000026234, ENSMUSG00000021585, ENSMUSG00000022314, ENSMUSG00000000787, ENSMUSG00000021109, ENSMUSG00000039782, ENSMUSG00000030162, ENSMUSG00000052397, ENSMUSG00000054693, ENSMUSG00000028249, ENSMUSG00000040249, ENSMUSG00000023992, ENSMUSG00000026223, ENSMUSG00000028367, ENSMUSG00000041058, ENSMUSG00000022667, ENSMUSG00000038160, ENSMUSG00000020644, ENSMUSG00000062078, ENSMUSG00000016256, ENSMUSG00000037902, ENSMUSG00000049037, ENSMUSG00000022892, ENSMUSG00000005413, ENSMUSG00000022255, ENSMUSG00000022018, ENSMUSG00000020358, ENSMUSG00000026219, ENSMUSG00000002944, ENSMUSG00000014361, ENSMUSG00000029050, ENSMUSG00000030557, ENSMUSG00000033307, ENSMUSG00000055435, ENSMUSG00000032336, ENSMUSG00000018326	576	2424	20406	1.43228	0.770758	0.00321528	0.00285988
GOTERM_BP_FAT	GO:0010629~negative regulation of gene expression	57	9.46844	0.000467734	ENSMUSG00000028063, ENSMUSG00000021190, ENSMUSG00000029994, ENSMUSG00000022283, ENSMUSG00000026288, ENSMUSG00000020300, ENSMUSG00000021559, ENSMUSG00000001348, ENSMUSG00000038147, ENSMUSG00000031438, ENSMUSG00000019987, ENSMUSG00000018217, ENSMUSG00000026193, ENSMUSG00000020053, ENSMUSG00000026234, ENSMUSG00000021585, ENSMUSG00000022314, ENSMUSG00000044258, ENSMUSG00000021546, ENSMUSG00000020612, ENSMUSG00000000787, ENSMUSG00000021109, ENSMUSG00000068882, ENSMUSG00000039782, ENSMUSG00000037601, ENSMUSG00000031696, ENSMUSG00000031451, ENSMUSG00000028161, ENSMUSG00000030162, ENSMUSG00000052397, ENSMUSG00000054693, ENSMUSG00000040249, ENSMUSG00000006932, ENSMUSG00000023992, ENSMUSG00000024401, ENSMUSG00000022667, ENSMUSG00000038160, ENSMUSG00000020644, ENSMUSG00000029816, ENSMUSG00000062078, ENSMUSG00000016256, ENSMUSG00000037902, ENSMUSG00000025044, ENSMUSG00000049037, ENSMUSG00000022892, ENSMUSG00000002985, ENSMUSG00000005413, ENSMUSG00000068823, ENSMUSG00000022018, ENSMUSG00000021127, ENSMUSG00000026219, ENSMUSG00000019850, ENSMUSG00000002944, ENSMUSG00000014361, ENSMUSG00000029050, ENSMUSG00000033307, ENSMUSG00000032336	576	1257	20406	1.60648	0.957665	0.00597532	0.00531483
GOTERM_BP_FAT	GO:0031326~regulation of cellular biosynthetic process	190	31.5615	0.00705812	ENSMUSG00000028063, ENSMUSG00000025473, ENSMUSG00000004897, ENSMUSG00000023175, ENSMUSG00000027533, ENSMUSG00000022122, ENSMUSG00000026288, ENSMUSG00000042406, ENSMUSG00000049723, ENSMUSG00000028108, ENSMUSG00000026600, ENSMUSG00000024308, ENSMUSG00000021559, ENSMUSG00000035150, ENSMUSG00000063065, ENSMUSG00000038147, ENSMUSG00000041390, ENSMUSG00000019987, ENSMUSG00000035158, ENSMUSG00000015839, ENSMUSG00000026393, ENSMUSG00000060802, ENSMUSG00000055053, ENSMUSG00000051495, ENSMUSG00000015837, ENSMUSG00000032271, ENSMUSG00000040613, ENSMUSG00000020053, ENSMUSG00000005514, ENSMUSG00000020572, ENSMUSG00000029304, ENSMUSG00000007655, ENSMUSG00000039191, ENSMUSG00000021665, ENSMUSG00000016087, ENSMUSG00000004707, ENSMUSG00000044258, ENSMUSG00000021546, ENSMUSG00000040451, ENSMUSG00000020612, ENSMUSG00000047126, ENSMUSG00000020458, ENSMUSG00000068882, ENSMUSG00000007817, ENSMUSG00000054808, ENSMUSG00000061175, ENSMUSG00000038894, ENSMUSG00000037601, ENSMUSG00000030256, ENSMUSG00000015950, ENSMUSG00000030122, ENSMUSG00000031696, ENSMUSG00000031451, ENSMUSG00000030120, ENSMUSG00000028161, ENSMUSG00000008398, ENSMUSG00000008035, ENSMUSG00000023031, ENSMUSG00000029373, ENSMUSG00000085795, ENSMUSG00000052593, ENSMUSG00000021250, ENSMUSG00000006932, ENSMUSG00000021770, ENSMUSG00000022982, ENSMUSG00000026667, ENSMUSG00000024401, ENSMUSG00000036181, ENSMUSG00000020962, ENSMUSG00000000957, ENSMUSG00000030805, ENSMUSG00000029816, ENSMUSG00000034168, ENSMUSG00000024190, ENSMUSG00000034957, ENSMUSG00000025044, ENSMUSG00000027342, ENSMUSG00000027187, ENSMUSG00000029484, ENSMUSG00000042613, ENSMUSG00000002985, ENSMUSG00000040713, ENSMUSG00000005610, ENSMUSG00000040552, ENSMUSG00000068823, ENSMUSG00000045962, ENSMUSG00000040274, ENSMUSG00000021127, ENSMUSG00000019850, ENSMUSG00000043421, ENSMUSG00000002108, ENSMUSG00000038872, ENSMUSG00000031431, ENSMUSG00000056851, ENSMUSG00000058239, ENSMUSG00000003363, ENSMUSG00000021190, ENSMUSG00000029994, ENSMUSG00000034947, ENSMUSG00000022283, ENSMUSG00000022285, ENSMUSG00000027852, ENSMUSG00000004455, ENSMUSG00000020300, ENSMUSG00000015340, ENSMUSG00000020149, ENSMUSG00000097328, ENSMUSG00000001348, ENSMUSG00000035992, ENSMUSG00000031438, ENSMUSG00000029084, ENSMUSG00000056216, ENSMUSG00000018217, ENSMUSG00000030103, ENSMUSG00000026193, ENSMUSG00000032231, ENSMUSG00000032350, ENSMUSG00000006360, ENSMUSG00000025025, ENSMUSG00000033161, ENSMUSG00000026234, ENSMUSG00000021585, ENSMUSG00000025544, ENSMUSG00000001750, ENSMUSG00000022314, ENSMUSG00000026879, ENSMUSG00000000787, ENSMUSG00000021109, ENSMUSG00000031309, ENSMUSG00000039782, ENSMUSG00000051695, ENSMUSG00000031422, ENSMUSG00000005087, ENSMUSG00000030162, ENSMUSG00000052397, ENSMUSG00000054693, ENSMUSG00000028249, ENSMUSG00000040249, ENSMUSG00000023992, ENSMUSG00000026223, ENSMUSG00000020120, ENSMUSG00000028367, ENSMUSG00000041058, ENSMUSG00000000078, ENSMUSG00000022667, ENSMUSG00000038160, ENSMUSG00000020644, ENSMUSG00000062078, ENSMUSG00000070780, ENSMUSG00000015568, ENSMUSG00000030447, ENSMUSG00000074622, ENSMUSG00000051223, ENSMUSG00000045092, ENSMUSG00000016256, ENSMUSG00000034641, ENSMUSG00000033953, ENSMUSG00000037902, ENSMUSG00000054342, ENSMUSG00000037868, ENSMUSG00000029840, ENSMUSG00000030272, ENSMUSG00000026335, ENSMUSG00000027423, ENSMUSG00000070493, ENSMUSG00000049037, ENSMUSG00000022892, ENSMUSG00000028599, ENSMUSG00000028517, ENSMUSG00000063856, ENSMUSG00000005413, ENSMUSG00000022255, ENSMUSG00000042650, ENSMUSG00000022018, ENSMUSG00000020358, ENSMUSG00000026219, ENSMUSG00000031808, ENSMUSG00000069833, ENSMUSG00000002944, ENSMUSG00000014361, ENSMUSG00000052688, ENSMUSG00000029050, ENSMUSG00000030557, ENSMUSG00000033307, ENSMUSG00000055435, ENSMUSG00000031007, ENSMUSG00000032336, ENSMUSG00000018965, ENSMUSG00000031246, ENSMUSG00000018326	576	5753	20406	1.17002	1	0.0551431	0.0490478
GOTERM_BP_FAT	GO:0045935~positive regulation of nucleobase-containing compound metabolic process	75	12.4585	0.0132474	ENSMUSG00000056851, ENSMUSG00000058239, ENSMUSG00000022283, ENSMUSG00000004897, ENSMUSG00000042406, ENSMUSG00000049723, ENSMUSG00000097328, ENSMUSG00000063065, ENSMUSG00000041390, ENSMUSG00000029084, ENSMUSG00000035158, ENSMUSG00000056216, ENSMUSG00000015839, ENSMUSG00000026393, ENSMUSG00000032231, ENSMUSG00000055053, ENSMUSG00000028452, ENSMUSG00000020053, ENSMUSG00000007659, ENSMUSG00000040613, ENSMUSG00000026234, ENSMUSG00000020572, ENSMUSG00000029304, ENSMUSG00000039191, ENSMUSG00000016087, ENSMUSG00000021665, ENSMUSG00000021546, ENSMUSG00000000787, ENSMUSG00000021109, ENSMUSG00000007817, ENSMUSG00000031309, ENSMUSG00000054808, ENSMUSG00000051695, ENSMUSG00000015950, ENSMUSG00000031422, ENSMUSG00000030122, ENSMUSG00000008398, ENSMUSG00000028161, ENSMUSG00000029373, ENSMUSG00000023031, ENSMUSG00000021250, ENSMUSG00000006932, ENSMUSG00000023992, ENSMUSG00000024401, ENSMUSG00000000078, ENSMUSG00000020962, ENSMUSG00000020644, ENSMUSG00000062078, ENSMUSG00000074622, ENSMUSG00000045092, ENSMUSG00000034168, ENSMUSG00000033953, ENSMUSG00000037868, ENSMUSG00000034957, ENSMUSG00000030272, ENSMUSG00000027342, ENSMUSG00000029484, ENSMUSG00000042613, ENSMUSG00000070493, ENSMUSG00000027423, ENSMUSG00000022892, ENSMUSG00000028599, ENSMUSG00000002985, ENSMUSG00000040552, ENSMUSG00000042650, ENSMUSG00000045962, ENSMUSG00000022018, ENSMUSG00000021127, ENSMUSG00000020358, ENSMUSG00000002108, ENSMUSG00000029050, ENSMUSG00000038872, ENSMUSG00000030557, ENSMUSG00000055435, ENSMUSG00000018965	576	2034	20406	1.30631	1	0.0913621	0.0812633
GOTERM_BP_FAT	GO:0010556~regulation of macromolecule biosynthetic process	183	30.3987	0.0165254	ENSMUSG00000028063, ENSMUSG00000025473, ENSMUSG00000004897, ENSMUSG00000023175, ENSMUSG00000022122, ENSMUSG00000026288, ENSMUSG00000042406, ENSMUSG00000049723, ENSMUSG00000028108, ENSMUSG00000026600, ENSMUSG00000024308, ENSMUSG00000021559, ENSMUSG00000035150, ENSMUSG00000063065, ENSMUSG00000038147, ENSMUSG00000041390, ENSMUSG00000019987, ENSMUSG00000035158, ENSMUSG00000015839, ENSMUSG00000026393, ENSMUSG00000060802, ENSMUSG00000055053, ENSMUSG00000051495, ENSMUSG00000015837, ENSMUSG00000040613, ENSMUSG00000020053, ENSMUSG00000020572, ENSMUSG00000029304, ENSMUSG00000007655, ENSMUSG00000039191, ENSMUSG00000021665, ENSMUSG00000016087, ENSMUSG00000004707, ENSMUSG00000044258, ENSMUSG00000021546, ENSMUSG00000040451, ENSMUSG00000020612, ENSMUSG00000047126, ENSMUSG00000020458, ENSMUSG00000068882, ENSMUSG00000007817, ENSMUSG00000054808, ENSMUSG00000061175, ENSMUSG00000038894, ENSMUSG00000037601, ENSMUSG00000030256, ENSMUSG00000015950, ENSMUSG00000030122, ENSMUSG00000031696, ENSMUSG00000031451, ENSMUSG00000030120, ENSMUSG00000028161, ENSMUSG00000008398, ENSMUSG00000023031, ENSMUSG00000029373, ENSMUSG00000085795, ENSMUSG00000052593, ENSMUSG00000021250, ENSMUSG00000006932, ENSMUSG00000021770, ENSMUSG00000022982, ENSMUSG00000026667, ENSMUSG00000024401, ENSMUSG00000036181, ENSMUSG00000020962, ENSMUSG00000000957, ENSMUSG00000030805, ENSMUSG00000029816, ENSMUSG00000034168, ENSMUSG00000024190, ENSMUSG00000034957, ENSMUSG00000025044, ENSMUSG00000027342, ENSMUSG00000027187, ENSMUSG00000029484, ENSMUSG00000042613, ENSMUSG00000002985, ENSMUSG00000040713, ENSMUSG00000005610, ENSMUSG00000040552, ENSMUSG00000068823, ENSMUSG00000045962, ENSMUSG00000040274, ENSMUSG00000021127, ENSMUSG00000019850, ENSMUSG00000043421, ENSMUSG00000002108, ENSMUSG00000038872, ENSMUSG00000031431, ENSMUSG00000056851, ENSMUSG00000058239, ENSMUSG00000003363, ENSMUSG00000021190, ENSMUSG00000029994, ENSMUSG00000034947, ENSMUSG00000022283, ENSMUSG00000022285, ENSMUSG00000027852, ENSMUSG00000004455, ENSMUSG00000020300, ENSMUSG00000015340, ENSMUSG00000020149, ENSMUSG00000097328, ENSMUSG00000001348, ENSMUSG00000035992, ENSMUSG00000031438, ENSMUSG00000029084, ENSMUSG00000056216, ENSMUSG00000018217, ENSMUSG00000030103, ENSMUSG00000026193, ENSMUSG00000032231, ENSMUSG00000032350, ENSMUSG00000006360, ENSMUSG00000025025, ENSMUSG00000026234, ENSMUSG00000021585, ENSMUSG00000025544, ENSMUSG00000001750, ENSMUSG00000022314, ENSMUSG00000026879, ENSMUSG00000000787, ENSMUSG00000021109, ENSMUSG00000031309, ENSMUSG00000039782, ENSMUSG00000051695, ENSMUSG00000031422, ENSMUSG00000005087, ENSMUSG00000030162, ENSMUSG00000052397, ENSMUSG00000054693, ENSMUSG00000028249, ENSMUSG00000040249, ENSMUSG00000023992, ENSMUSG00000026223, ENSMUSG00000028367, ENSMUSG00000041058, ENSMUSG00000000078, ENSMUSG00000022667, ENSMUSG00000038160, ENSMUSG00000020644, ENSMUSG00000062078, ENSMUSG00000070780, ENSMUSG00000015568, ENSMUSG00000030447, ENSMUSG00000074622, ENSMUSG00000051223, ENSMUSG00000045092, ENSMUSG00000016256, ENSMUSG00000034641, ENSMUSG00000033953, ENSMUSG00000037902, ENSMUSG00000054342, ENSMUSG00000037868, ENSMUSG00000029840, ENSMUSG00000030272, ENSMUSG00000026335, ENSMUSG00000027423, ENSMUSG00000070493, ENSMUSG00000049037, ENSMUSG00000022892, ENSMUSG00000028599, ENSMUSG00000028517, ENSMUSG00000063856, ENSMUSG00000005413, ENSMUSG00000022255, ENSMUSG00000042650, ENSMUSG00000022018, ENSMUSG00000020358, ENSMUSG00000026219, ENSMUSG00000069833, ENSMUSG00000002944, ENSMUSG00000014361, ENSMUSG00000052688, ENSMUSG00000029050, ENSMUSG00000030557, ENSMUSG00000033307, ENSMUSG00000055435, ENSMUSG00000031007, ENSMUSG00000032336, ENSMUSG00000018965, ENSMUSG00000031246, ENSMUSG00000018326	576	5634	20406	1.15072	1	0.107487	0.0956055
GOTERM_BP_FAT	GO:0051254~positive regulation of RNA metabolic process	67	11.1296	0.0166953	ENSMUSG00000056851, ENSMUSG00000058239, ENSMUSG00000022283, ENSMUSG00000004897, ENSMUSG00000042406, ENSMUSG00000049723, ENSMUSG00000063065, ENSMUSG00000041390, ENSMUSG00000029084, ENSMUSG00000035158, ENSMUSG00000056216, ENSMUSG00000015839, ENSMUSG00000032231, ENSMUSG00000055053, ENSMUSG00000020053, ENSMUSG00000040613, ENSMUSG00000026234, ENSMUSG00000020572, ENSMUSG00000029304, ENSMUSG00000039191, ENSMUSG00000016087, ENSMUSG00000021665, ENSMUSG00000021546, ENSMUSG00000000787, ENSMUSG00000021109, ENSMUSG00000007817, ENSMUSG00000031309, ENSMUSG00000054808, ENSMUSG00000051695, ENSMUSG00000015950, ENSMUSG00000031422, ENSMUSG00000030122, ENSMUSG00000008398, ENSMUSG00000028161, ENSMUSG00000029373, ENSMUSG00000023031, ENSMUSG00000021250, ENSMUSG00000006932, ENSMUSG00000024401, ENSMUSG00000000078, ENSMUSG00000020962, ENSMUSG00000020644, ENSMUSG00000062078, ENSMUSG00000074622, ENSMUSG00000045092, ENSMUSG00000034168, ENSMUSG00000033953, ENSMUSG00000037868, ENSMUSG00000034957, ENSMUSG00000030272, ENSMUSG00000042613, ENSMUSG00000070493, ENSMUSG00000027423, ENSMUSG00000022892, ENSMUSG00000028599, ENSMUSG00000002985, ENSMUSG00000042650, ENSMUSG00000045962, ENSMUSG00000022018, ENSMUSG00000021127, ENSMUSG00000020358, ENSMUSG00000002108, ENSMUSG00000029050, ENSMUSG00000038872, ENSMUSG00000030557, ENSMUSG00000055435, ENSMUSG00000018965	576	1801	20406	1.31794	1	0.108487	0.0964956
GOTERM_BP_FAT	GO:0045893~positive regulation of DNA-templated transcription	61	10.1329	0.02711	ENSMUSG00000056851, ENSMUSG00000058239, ENSMUSG00000004897, ENSMUSG00000042406, ENSMUSG00000049723, ENSMUSG00000063065, ENSMUSG00000041390, ENSMUSG00000029084, ENSMUSG00000035158, ENSMUSG00000056216, ENSMUSG00000015839, ENSMUSG00000032231, ENSMUSG00000055053, ENSMUSG00000020053, ENSMUSG00000026234, ENSMUSG00000020572, ENSMUSG00000029304, ENSMUSG00000039191, ENSMUSG00000016087, ENSMUSG00000021665, ENSMUSG00000021546, ENSMUSG00000000787, ENSMUSG00000021109, ENSMUSG00000007817, ENSMUSG00000031309, ENSMUSG00000054808, ENSMUSG00000051695, ENSMUSG00000015950, ENSMUSG00000031422, ENSMUSG00000030122, ENSMUSG00000008398, ENSMUSG00000028161, ENSMUSG00000029373, ENSMUSG00000023031, ENSMUSG00000021250, ENSMUSG00000006932, ENSMUSG00000024401, ENSMUSG00000000078, ENSMUSG00000020962, ENSMUSG00000020644, ENSMUSG00000074622, ENSMUSG00000045092, ENSMUSG00000034168, ENSMUSG00000033953, ENSMUSG00000037868, ENSMUSG00000034957, ENSMUSG00000030272, ENSMUSG00000042613, ENSMUSG00000070493, ENSMUSG00000027423, ENSMUSG00000022892, ENSMUSG00000002985, ENSMUSG00000045962, ENSMUSG00000022018, ENSMUSG00000020358, ENSMUSG00000002108, ENSMUSG00000029050, ENSMUSG00000038872, ENSMUSG00000030557, ENSMUSG00000055435, ENSMUSG00000018965	576	1658	20406	1.30341	1	0.155658	0.138452
GOTERM_BP_FAT	GO:1902680~positive regulation of RNA biosynthetic process	61	10.1329	0.028498	ENSMUSG00000056851, ENSMUSG00000058239, ENSMUSG00000004897, ENSMUSG00000042406, ENSMUSG00000049723, ENSMUSG00000063065, ENSMUSG00000041390, ENSMUSG00000029084, ENSMUSG00000035158, ENSMUSG00000056216, ENSMUSG00000015839, ENSMUSG00000032231, ENSMUSG00000055053, ENSMUSG00000020053, ENSMUSG00000026234, ENSMUSG00000020572, ENSMUSG00000029304, ENSMUSG00000039191, ENSMUSG00000016087, ENSMUSG00000021665, ENSMUSG00000021546, ENSMUSG00000000787, ENSMUSG00000021109, ENSMUSG00000007817, ENSMUSG00000031309, ENSMUSG00000054808, ENSMUSG00000051695, ENSMUSG00000015950, ENSMUSG00000031422, ENSMUSG00000030122, ENSMUSG00000008398, ENSMUSG00000028161, ENSMUSG00000029373, ENSMUSG00000023031, ENSMUSG00000021250, ENSMUSG00000006932, ENSMUSG00000024401, ENSMUSG00000000078, ENSMUSG00000020962, ENSMUSG00000020644, ENSMUSG00000074622, ENSMUSG00000045092, ENSMUSG00000034168, ENSMUSG00000033953, ENSMUSG00000037868, ENSMUSG00000034957, ENSMUSG00000030272, ENSMUSG00000042613, ENSMUSG00000070493, ENSMUSG00000027423, ENSMUSG00000022892, ENSMUSG00000002985, ENSMUSG00000045962, ENSMUSG00000022018, ENSMUSG00000020358, ENSMUSG00000002108, ENSMUSG00000029050, ENSMUSG00000038872, ENSMUSG00000030557, ENSMUSG00000055435, ENSMUSG00000018965	576	1661	20406	1.30105	1	0.161464	0.143617
GOTERM_BP_FAT	GO:0045944~positive regulation of transcription by RNA polymerase II	50	8.30565	0.0286321	ENSMUSG00000056851, ENSMUSG00000058239, ENSMUSG00000004897, ENSMUSG00000042406, ENSMUSG00000049723, ENSMUSG00000063065, ENSMUSG00000035158, ENSMUSG00000056216, ENSMUSG00000015839, ENSMUSG00000032231, ENSMUSG00000055053, ENSMUSG00000020053, ENSMUSG00000026234, ENSMUSG00000020572, ENSMUSG00000039191, ENSMUSG00000016087, ENSMUSG00000021665, ENSMUSG00000021546, ENSMUSG00000000787, ENSMUSG00000021109, ENSMUSG00000007817, ENSMUSG00000031309, ENSMUSG00000054808, ENSMUSG00000051695, ENSMUSG00000031422, ENSMUSG00000030122, ENSMUSG00000008398, ENSMUSG00000028161, ENSMUSG00000029373, ENSMUSG00000023031, ENSMUSG00000021250, ENSMUSG00000006932, ENSMUSG00000024401, ENSMUSG00000000078, ENSMUSG00000020962, ENSMUSG00000074622, ENSMUSG00000045092, ENSMUSG00000034168, ENSMUSG00000033953, ENSMUSG00000037868, ENSMUSG00000034957, ENSMUSG00000030272, ENSMUSG00000070493, ENSMUSG00000022892, ENSMUSG00000022018, ENSMUSG00000002108, ENSMUSG00000029050, ENSMUSG00000038872, ENSMUSG00000030557, ENSMUSG00000055435	576	1317	20406	1.34499	1	0.162057	0.144144
GOTERM_BP_FAT	GO:0000122~negative regulation of transcription by RNA polymerase II	39	6.47841	0.0392008	ENSMUSG00000052397, ENSMUSG00000023031, ENSMUSG00000028249, ENSMUSG00000022285, ENSMUSG00000004897, ENSMUSG00000006932, ENSMUSG00000022122, ENSMUSG00000042406, ENSMUSG00000028367, ENSMUSG00000049723, ENSMUSG00000024401, ENSMUSG00000036181, ENSMUSG00000020644, ENSMUSG00000035992, ENSMUSG00000034168, ENSMUSG00000035158, ENSMUSG00000030103, ENSMUSG00000055053, ENSMUSG00000034957, ENSMUSG00000051495, ENSMUSG00000027342, ENSMUSG00000015837, ENSMUSG00000025025, ENSMUSG00000022892, ENSMUSG00000022255, ENSMUSG00000007655, ENSMUSG00000039191, ENSMUSG00000040274, ENSMUSG00000020358, ENSMUSG00000021546, ENSMUSG00000002944, ENSMUSG00000021109, ENSMUSG00000002108, ENSMUSG00000061175, ENSMUSG00000029050, ENSMUSG00000038872, ENSMUSG00000030557, ENSMUSG00000055435, ENSMUSG00000030256	576	1002	20406	1.3789	1	0.204729	0.182099
GOTERM_BP_FAT	GO:0010468~regulation of gene expression	175	29.0698	0.0416769	ENSMUSG00000028063, ENSMUSG00000025473, ENSMUSG00000004897, ENSMUSG00000023175, ENSMUSG00000022122, ENSMUSG00000026288, ENSMUSG00000042406, ENSMUSG00000049723, ENSMUSG00000028108, ENSMUSG00000024308, ENSMUSG00000021559, ENSMUSG00000035150, ENSMUSG00000063065, ENSMUSG00000038147, ENSMUSG00000041390, ENSMUSG00000019987, ENSMUSG00000035158, ENSMUSG00000015839, ENSMUSG00000060802, ENSMUSG00000055053, ENSMUSG00000051495, ENSMUSG00000015837, ENSMUSG00000040613, ENSMUSG00000020053, ENSMUSG00000020572, ENSMUSG00000029304, ENSMUSG00000007655, ENSMUSG00000039191, ENSMUSG00000021665, ENSMUSG00000016087, ENSMUSG00000004707, ENSMUSG00000044258, ENSMUSG00000021546, ENSMUSG00000040451, ENSMUSG00000020612, ENSMUSG00000020458, ENSMUSG00000068882, ENSMUSG00000007817, ENSMUSG00000054808, ENSMUSG00000061175, ENSMUSG00000037601, ENSMUSG00000030256, ENSMUSG00000015950, ENSMUSG00000030122, ENSMUSG00000031696, ENSMUSG00000031451, ENSMUSG00000030120, ENSMUSG00000028161, ENSMUSG00000008398, ENSMUSG00000023031, ENSMUSG00000029373, ENSMUSG00000085795, ENSMUSG00000052593, ENSMUSG00000021250, ENSMUSG00000006932, ENSMUSG00000022982, ENSMUSG00000026667, ENSMUSG00000024401, ENSMUSG00000036181, ENSMUSG00000020962, ENSMUSG00000000957, ENSMUSG00000030805, ENSMUSG00000029816, ENSMUSG00000034168, ENSMUSG00000034957, ENSMUSG00000025044, ENSMUSG00000027342, ENSMUSG00000027187, ENSMUSG00000029484, ENSMUSG00000042613, ENSMUSG00000002985, ENSMUSG00000040713, ENSMUSG00000005610, ENSMUSG00000040552, ENSMUSG00000068823, ENSMUSG00000045962, ENSMUSG00000040274, ENSMUSG00000021127, ENSMUSG00000019850, ENSMUSG00000043421, ENSMUSG00000002108, ENSMUSG00000038872, ENSMUSG00000031431, ENSMUSG00000056851, ENSMUSG00000058239, ENSMUSG00000003363, ENSMUSG00000021190, ENSMUSG00000029994, ENSMUSG00000034947, ENSMUSG00000022283, ENSMUSG00000022285, ENSMUSG00000027852, ENSMUSG00000004455, ENSMUSG00000020300, ENSMUSG00000015340, ENSMUSG00000020149, ENSMUSG00000097328, ENSMUSG00000001348, ENSMUSG00000035992, ENSMUSG00000031438, ENSMUSG00000029084, ENSMUSG00000056216, ENSMUSG00000018217, ENSMUSG00000030103, ENSMUSG00000026193, ENSMUSG00000032231, ENSMUSG00000032350, ENSMUSG00000006360, ENSMUSG00000025025, ENSMUSG00000026234, ENSMUSG00000021585, ENSMUSG00000001750, ENSMUSG00000022314, ENSMUSG00000026879, ENSMUSG00000000787, ENSMUSG00000021109, ENSMUSG00000031309, ENSMUSG00000039782, ENSMUSG00000051695, ENSMUSG00000031422, ENSMUSG00000005087, ENSMUSG00000030162, ENSMUSG00000052397, ENSMUSG00000054693, ENSMUSG00000028249, ENSMUSG00000040249, ENSMUSG00000023992, ENSMUSG00000028367, ENSMUSG00000041058, ENSMUSG00000000078, ENSMUSG00000022667, ENSMUSG00000038160, ENSMUSG00000020644, ENSMUSG00000062078, ENSMUSG00000070780, ENSMUSG00000015568, ENSMUSG00000030447, ENSMUSG00000074622, ENSMUSG00000051223, ENSMUSG00000045092, ENSMUSG00000016256, ENSMUSG00000034641, ENSMUSG00000033953, ENSMUSG00000037902, ENSMUSG00000054342, ENSMUSG00000037868, ENSMUSG00000029840, ENSMUSG00000030272, ENSMUSG00000026335, ENSMUSG00000027423, ENSMUSG00000070493, ENSMUSG00000049037, ENSMUSG00000022892, ENSMUSG00000028599, ENSMUSG00000028517, ENSMUSG00000063856, ENSMUSG00000005413, ENSMUSG00000022255, ENSMUSG00000042650, ENSMUSG00000022018, ENSMUSG00000020358, ENSMUSG00000026219, ENSMUSG00000069833, ENSMUSG00000002944, ENSMUSG00000014361, ENSMUSG00000052688, ENSMUSG00000029050, ENSMUSG00000030557, ENSMUSG00000033307, ENSMUSG00000055435, ENSMUSG00000031007, ENSMUSG00000032336, ENSMUSG00000018965, ENSMUSG00000031246, ENSMUSG00000018326	576	5505	20406	1.1262	1	0.214347	0.190654
GOTERM_BP_FAT	GO:0051253~negative regulation of RNA metabolic process	53	8.80399	0.0684855	ENSMUSG00000022283, ENSMUSG00000022285, ENSMUSG00000004897, ENSMUSG00000022122, ENSMUSG00000042406, ENSMUSG00000049723, ENSMUSG00000035992, ENSMUSG00000041390, ENSMUSG00000029084, ENSMUSG00000035158, ENSMUSG00000030103, ENSMUSG00000055053, ENSMUSG00000051495, ENSMUSG00000032350, ENSMUSG00000015837, ENSMUSG00000025025, ENSMUSG00000040613, ENSMUSG00000007655, ENSMUSG00000039191, ENSMUSG00000021546, ENSMUSG00000021109, ENSMUSG00000061175, ENSMUSG00000030256, ENSMUSG00000031451, ENSMUSG00000008398, ENSMUSG00000052397, ENSMUSG00000023031, ENSMUSG00000085795, ENSMUSG00000028249, ENSMUSG00000006932, ENSMUSG00000028367, ENSMUSG00000041058, ENSMUSG00000024401, ENSMUSG00000036181, ENSMUSG00000020644, ENSMUSG00000070780, ENSMUSG00000062078, ENSMUSG00000034168, ENSMUSG00000034957, ENSMUSG00000027342, ENSMUSG00000042613, ENSMUSG00000022892, ENSMUSG00000068823, ENSMUSG00000022255, ENSMUSG00000040274, ENSMUSG00000020358, ENSMUSG00000002944, ENSMUSG00000002108, ENSMUSG00000029050, ENSMUSG00000038872, ENSMUSG00000030557, ENSMUSG00000055435, ENSMUSG00000018326	576	1499	20406	1.25259	1	0.303094	0.269592
GOTERM_BP_FAT	GO:0045892~negative regulation of DNA-templated transcription	48	7.97342	0.106459	ENSMUSG00000031451, ENSMUSG00000008398, ENSMUSG00000052397, ENSMUSG00000023031, ENSMUSG00000085795, ENSMUSG00000028249, ENSMUSG00000022285, ENSMUSG00000004897, ENSMUSG00000006932, ENSMUSG00000022122, ENSMUSG00000042406, ENSMUSG00000028367, ENSMUSG00000041058, ENSMUSG00000049723, ENSMUSG00000024401, ENSMUSG00000036181, ENSMUSG00000020644, ENSMUSG00000035992, ENSMUSG00000029084, ENSMUSG00000041390, ENSMUSG00000034168, ENSMUSG00000035158, ENSMUSG00000030103, ENSMUSG00000055053, ENSMUSG00000034957, ENSMUSG00000051495, ENSMUSG00000027342, ENSMUSG00000032350, ENSMUSG00000015837, ENSMUSG00000025025, ENSMUSG00000042613, ENSMUSG00000022892, ENSMUSG00000022255, ENSMUSG00000007655, ENSMUSG00000039191, ENSMUSG00000040274, ENSMUSG00000020358, ENSMUSG00000021546, ENSMUSG00000002944, ENSMUSG00000021109, ENSMUSG00000002108, ENSMUSG00000061175, ENSMUSG00000029050, ENSMUSG00000038872, ENSMUSG00000030557, ENSMUSG00000055435, ENSMUSG00000030256, ENSMUSG00000018326	576	1386	20406	1.22691	1	0.411755	0.366241
GOTERM_BP_FAT	GO:1902679~negative regulation of RNA biosynthetic process	48	7.97342	0.115808	ENSMUSG00000031451, ENSMUSG00000008398, ENSMUSG00000052397, ENSMUSG00000023031, ENSMUSG00000085795, ENSMUSG00000028249, ENSMUSG00000022285, ENSMUSG00000004897, ENSMUSG00000006932, ENSMUSG00000022122, ENSMUSG00000042406, ENSMUSG00000028367, ENSMUSG00000041058, ENSMUSG00000049723, ENSMUSG00000024401, ENSMUSG00000036181, ENSMUSG00000020644, ENSMUSG00000035992, ENSMUSG00000029084, ENSMUSG00000041390, ENSMUSG00000034168, ENSMUSG00000035158, ENSMUSG00000030103, ENSMUSG00000055053, ENSMUSG00000034957, ENSMUSG00000051495, ENSMUSG00000027342, ENSMUSG00000032350, ENSMUSG00000015837, ENSMUSG00000025025, ENSMUSG00000042613, ENSMUSG00000022892, ENSMUSG00000022255, ENSMUSG00000007655, ENSMUSG00000039191, ENSMUSG00000040274, ENSMUSG00000020358, ENSMUSG00000021546, ENSMUSG00000002944, ENSMUSG00000021109, ENSMUSG00000002108, ENSMUSG00000061175, ENSMUSG00000029050, ENSMUSG00000038872, ENSMUSG00000030557, ENSMUSG00000055435, ENSMUSG00000030256, ENSMUSG00000018326	576	1394	20406	1.21987	1	0.436736	0.388461
GOTERM_BP_FAT	GO:0045934~negative regulation of nucleobase-containing compound metabolic process	54	8.9701	0.149943	ENSMUSG00000022283, ENSMUSG00000022285, ENSMUSG00000004897, ENSMUSG00000022122, ENSMUSG00000042406, ENSMUSG00000049723, ENSMUSG00000035992, ENSMUSG00000041390, ENSMUSG00000029084, ENSMUSG00000035158, ENSMUSG00000030103, ENSMUSG00000055053, ENSMUSG00000051495, ENSMUSG00000032350, ENSMUSG00000015837, ENSMUSG00000025025, ENSMUSG00000040613, ENSMUSG00000007655, ENSMUSG00000039191, ENSMUSG00000021546, ENSMUSG00000021109, ENSMUSG00000061175, ENSMUSG00000030256, ENSMUSG00000031451, ENSMUSG00000008398, ENSMUSG00000052397, ENSMUSG00000023031, ENSMUSG00000085795, ENSMUSG00000028249, ENSMUSG00000006932, ENSMUSG00000028367, ENSMUSG00000041058, ENSMUSG00000024401, ENSMUSG00000036181, ENSMUSG00000020644, ENSMUSG00000070780, ENSMUSG00000062078, ENSMUSG00000034168, ENSMUSG00000024190, ENSMUSG00000034957, ENSMUSG00000027342, ENSMUSG00000042613, ENSMUSG00000022892, ENSMUSG00000068823, ENSMUSG00000022255, ENSMUSG00000040274, ENSMUSG00000020358, ENSMUSG00000002944, ENSMUSG00000002108, ENSMUSG00000029050, ENSMUSG00000038872, ENSMUSG00000030557, ENSMUSG00000055435, ENSMUSG00000018326	576	1628	20406	1.1751	1	0.512812	0.456128
GOTERM_BP_FAT	GO:0006357~regulation of transcription by RNA polymerase II	76	12.6246	0.40824	ENSMUSG00000031431, ENSMUSG00000056851, ENSMUSG00000058239, ENSMUSG00000029994, ENSMUSG00000022285, ENSMUSG00000004897, ENSMUSG00000022122, ENSMUSG00000042406, ENSMUSG00000049723, ENSMUSG00000028108, ENSMUSG00000063065, ENSMUSG00000035992, ENSMUSG00000035158, ENSMUSG00000056216, ENSMUSG00000030103, ENSMUSG00000015839, ENSMUSG00000032231, ENSMUSG00000055053, ENSMUSG00000051495, ENSMUSG00000015837, ENSMUSG00000025025, ENSMUSG00000020053, ENSMUSG00000026234, ENSMUSG00000020572, ENSMUSG00000007655, ENSMUSG00000039191, ENSMUSG00000016087, ENSMUSG00000021665, ENSMUSG00000022314, ENSMUSG00000021546, ENSMUSG00000000787, ENSMUSG00000021109, ENSMUSG00000007817, ENSMUSG00000031309, ENSMUSG00000054808, ENSMUSG00000061175, ENSMUSG00000051695, ENSMUSG00000030256, ENSMUSG00000031422, ENSMUSG00000030122, ENSMUSG00000008398, ENSMUSG00000028161, ENSMUSG00000052397, ENSMUSG00000029373, ENSMUSG00000023031, ENSMUSG00000028249, ENSMUSG00000021250, ENSMUSG00000006932, ENSMUSG00000028367, ENSMUSG00000024401, ENSMUSG00000000078, ENSMUSG00000036181, ENSMUSG00000020962, ENSMUSG00000020644, ENSMUSG00000074622, ENSMUSG00000045092, ENSMUSG00000034168, ENSMUSG00000033953, ENSMUSG00000037868, ENSMUSG00000034957, ENSMUSG00000030272, ENSMUSG00000027342, ENSMUSG00000026335, ENSMUSG00000070493, ENSMUSG00000022892, ENSMUSG00000005413, ENSMUSG00000022255, ENSMUSG00000022018, ENSMUSG00000040274, ENSMUSG00000020358, ENSMUSG00000002944, ENSMUSG00000002108, ENSMUSG00000029050, ENSMUSG00000038872, ENSMUSG00000030557, ENSMUSG00000055435	576	2584	20406	1.04197	1	0.939354	0.835522
GOTERM_BP_FAT	GO:0019219~regulation of nucleobase-containing compound metabolic process	116	19.2691	0.708697	ENSMUSG00000028063, ENSMUSG00000004897, ENSMUSG00000022122, ENSMUSG00000042406, ENSMUSG00000049723, ENSMUSG00000028108, ENSMUSG00000063065, ENSMUSG00000038147, ENSMUSG00000041390, ENSMUSG00000035158, ENSMUSG00000015839, ENSMUSG00000026393, ENSMUSG00000055053, ENSMUSG00000051495, ENSMUSG00000028452, ENSMUSG00000015837, ENSMUSG00000007659, ENSMUSG00000040613, ENSMUSG00000020053, ENSMUSG00000020572, ENSMUSG00000029304, ENSMUSG00000007655, ENSMUSG00000039191, ENSMUSG00000021665, ENSMUSG00000016087, ENSMUSG00000021546, ENSMUSG00000007817, ENSMUSG00000054808, ENSMUSG00000061175, ENSMUSG00000011752, ENSMUSG00000030256, ENSMUSG00000015950, ENSMUSG00000030122, ENSMUSG00000031451, ENSMUSG00000030120, ENSMUSG00000028161, ENSMUSG00000008398, ENSMUSG00000023031, ENSMUSG00000029373, ENSMUSG00000085795, ENSMUSG00000021250, ENSMUSG00000006932, ENSMUSG00000024401, ENSMUSG00000036181, ENSMUSG00000020962, ENSMUSG00000034168, ENSMUSG00000024190, ENSMUSG00000034957, ENSMUSG00000027342, ENSMUSG00000027187, ENSMUSG00000029484, ENSMUSG00000042613, ENSMUSG00000002985, ENSMUSG00000040713, ENSMUSG00000040552, ENSMUSG00000068823, ENSMUSG00000045962, ENSMUSG00000040274, ENSMUSG00000021127, ENSMUSG00000019850, ENSMUSG00000002108, ENSMUSG00000038872, ENSMUSG00000031431, ENSMUSG00000056851, ENSMUSG00000058239, ENSMUSG00000029994, ENSMUSG00000022283, ENSMUSG00000022285, ENSMUSG00000097328, ENSMUSG00000035992, ENSMUSG00000029084, ENSMUSG00000056216, ENSMUSG00000030103, ENSMUSG00000032231, ENSMUSG00000032350, ENSMUSG00000025025, ENSMUSG00000026234, ENSMUSG00000022314, ENSMUSG00000000787, ENSMUSG00000021109, ENSMUSG00000031309, ENSMUSG00000051695, ENSMUSG00000031422, ENSMUSG00000052397, ENSMUSG00000028249, ENSMUSG00000023992, ENSMUSG00000028367, ENSMUSG00000041058, ENSMUSG00000000078, ENSMUSG00000020644, ENSMUSG00000062078, ENSMUSG00000070780, ENSMUSG00000074622, ENSMUSG00000045092, ENSMUSG00000033953, ENSMUSG00000037868, ENSMUSG00000029840, ENSMUSG00000030272, ENSMUSG00000026335, ENSMUSG00000027423, ENSMUSG00000070493, ENSMUSG00000022892, ENSMUSG00000028599, ENSMUSG00000028517, ENSMUSG00000005413, ENSMUSG00000022255, ENSMUSG00000042650, ENSMUSG00000022018, ENSMUSG00000020358, ENSMUSG00000002944, ENSMUSG00000052688, ENSMUSG00000029050, ENSMUSG00000030557, ENSMUSG00000055435, ENSMUSG00000018965, ENSMUSG00000018326	576	4253	20406	0.966269	1	1	0.889596
GOTERM_BP_FAT	GO:0006355~regulation of DNA-templated transcription	99	16.4452	0.711724	ENSMUSG00000004897, ENSMUSG00000022122, ENSMUSG00000042406, ENSMUSG00000049723, ENSMUSG00000028108, ENSMUSG00000063065, ENSMUSG00000038147, ENSMUSG00000041390, ENSMUSG00000035158, ENSMUSG00000015839, ENSMUSG00000055053, ENSMUSG00000051495, ENSMUSG00000015837, ENSMUSG00000020053, ENSMUSG00000020572, ENSMUSG00000029304, ENSMUSG00000007655, ENSMUSG00000039191, ENSMUSG00000021665, ENSMUSG00000016087, ENSMUSG00000021546, ENSMUSG00000007817, ENSMUSG00000054808, ENSMUSG00000061175, ENSMUSG00000030256, ENSMUSG00000015950, ENSMUSG00000030122, ENSMUSG00000031451, ENSMUSG00000030120, ENSMUSG00000028161, ENSMUSG00000008398, ENSMUSG00000023031, ENSMUSG00000029373, ENSMUSG00000085795, ENSMUSG00000021250, ENSMUSG00000006932, ENSMUSG00000024401, ENSMUSG00000036181, ENSMUSG00000020962, ENSMUSG00000034168, ENSMUSG00000034957, ENSMUSG00000027342, ENSMUSG00000027187, ENSMUSG00000029484, ENSMUSG00000042613, ENSMUSG00000002985, ENSMUSG00000040713, ENSMUSG00000045962, ENSMUSG00000040274, ENSMUSG00000019850, ENSMUSG00000002108, ENSMUSG00000038872, ENSMUSG00000031431, ENSMUSG00000056851, ENSMUSG00000058239, ENSMUSG00000029994, ENSMUSG00000022285, ENSMUSG00000035992, ENSMUSG00000029084, ENSMUSG00000056216, ENSMUSG00000030103, ENSMUSG00000032231, ENSMUSG00000032350, ENSMUSG00000025025, ENSMUSG00000026234, ENSMUSG00000022314, ENSMUSG00000000787, ENSMUSG00000021109, ENSMUSG00000031309, ENSMUSG00000051695, ENSMUSG00000031422, ENSMUSG00000052397, ENSMUSG00000028249, ENSMUSG00000028367, ENSMUSG00000041058, ENSMUSG00000000078, ENSMUSG00000020644, ENSMUSG00000074622, ENSMUSG00000045092, ENSMUSG00000033953, ENSMUSG00000037868, ENSMUSG00000029840, ENSMUSG00000030272, ENSMUSG00000026335, ENSMUSG00000027423, ENSMUSG00000070493, ENSMUSG00000022892, ENSMUSG00000028517, ENSMUSG00000005413, ENSMUSG00000022255, ENSMUSG00000022018, ENSMUSG00000020358, ENSMUSG00000002944, ENSMUSG00000052688, ENSMUSG00000029050, ENSMUSG00000030557, ENSMUSG00000055435, ENSMUSG00000018965, ENSMUSG00000018326	576	3642	20406	0.96301	1	1	0.889596
GOTERM_BP_FAT	GO:0051252~regulation of RNA metabolic process	107	17.7741	0.721711	ENSMUSG00000004897, ENSMUSG00000022122, ENSMUSG00000042406, ENSMUSG00000049723, ENSMUSG00000028108, ENSMUSG00000063065, ENSMUSG00000038147, ENSMUSG00000041390, ENSMUSG00000035158, ENSMUSG00000015839, ENSMUSG00000055053, ENSMUSG00000051495, ENSMUSG00000015837, ENSMUSG00000040613, ENSMUSG00000020053, ENSMUSG00000020572, ENSMUSG00000029304, ENSMUSG00000007655, ENSMUSG00000039191, ENSMUSG00000021665, ENSMUSG00000016087, ENSMUSG00000021546, ENSMUSG00000007817, ENSMUSG00000054808, ENSMUSG00000061175, ENSMUSG00000030256, ENSMUSG00000015950, ENSMUSG00000030122, ENSMUSG00000031451, ENSMUSG00000030120, ENSMUSG00000028161, ENSMUSG00000008398, ENSMUSG00000023031, ENSMUSG00000029373, ENSMUSG00000085795, ENSMUSG00000021250, ENSMUSG00000006932, ENSMUSG00000024401, ENSMUSG00000036181, ENSMUSG00000020962, ENSMUSG00000034168, ENSMUSG00000034957, ENSMUSG00000027342, ENSMUSG00000027187, ENSMUSG00000029484, ENSMUSG00000042613, ENSMUSG00000002985, ENSMUSG00000040713, ENSMUSG00000068823, ENSMUSG00000045962, ENSMUSG00000040274, ENSMUSG00000021127, ENSMUSG00000019850, ENSMUSG00000002108, ENSMUSG00000038872, ENSMUSG00000031431, ENSMUSG00000056851, ENSMUSG00000058239, ENSMUSG00000029994, ENSMUSG00000022283, ENSMUSG00000022285, ENSMUSG00000035992, ENSMUSG00000029084, ENSMUSG00000056216, ENSMUSG00000030103, ENSMUSG00000032231, ENSMUSG00000032350, ENSMUSG00000025025, ENSMUSG00000026234, ENSMUSG00000022314, ENSMUSG00000000787, ENSMUSG00000021109, ENSMUSG00000031309, ENSMUSG00000051695, ENSMUSG00000031422, ENSMUSG00000052397, ENSMUSG00000028249, ENSMUSG00000028367, ENSMUSG00000041058, ENSMUSG00000000078, ENSMUSG00000020644, ENSMUSG00000062078, ENSMUSG00000070780, ENSMUSG00000074622, ENSMUSG00000045092, ENSMUSG00000033953, ENSMUSG00000037868, ENSMUSG00000029840, ENSMUSG00000030272, ENSMUSG00000026335, ENSMUSG00000027423, ENSMUSG00000070493, ENSMUSG00000022892, ENSMUSG00000028599, ENSMUSG00000028517, ENSMUSG00000005413, ENSMUSG00000022255, ENSMUSG00000042650, ENSMUSG00000022018, ENSMUSG00000020358, ENSMUSG00000002944, ENSMUSG00000052688, ENSMUSG00000029050, ENSMUSG00000030557, ENSMUSG00000055435, ENSMUSG00000018965, ENSMUSG00000018326	576	3941	20406	0.961862	1	1	0.889596
GOTERM_BP_FAT	GO:2001141~regulation of RNA biosynthetic process	99	16.4452	0.722183	ENSMUSG00000004897, ENSMUSG00000022122, ENSMUSG00000042406, ENSMUSG00000049723, ENSMUSG00000028108, ENSMUSG00000063065, ENSMUSG00000038147, ENSMUSG00000041390, ENSMUSG00000035158, ENSMUSG00000015839, ENSMUSG00000055053, ENSMUSG00000051495, ENSMUSG00000015837, ENSMUSG00000020053, ENSMUSG00000020572, ENSMUSG00000029304, ENSMUSG00000007655, ENSMUSG00000039191, ENSMUSG00000021665, ENSMUSG00000016087, ENSMUSG00000021546, ENSMUSG00000007817, ENSMUSG00000054808, ENSMUSG00000061175, ENSMUSG00000030256, ENSMUSG00000015950, ENSMUSG00000030122, ENSMUSG00000031451, ENSMUSG00000030120, ENSMUSG00000028161, ENSMUSG00000008398, ENSMUSG00000023031, ENSMUSG00000029373, ENSMUSG00000085795, ENSMUSG00000021250, ENSMUSG00000006932, ENSMUSG00000024401, ENSMUSG00000036181, ENSMUSG00000020962, ENSMUSG00000034168, ENSMUSG00000034957, ENSMUSG00000027342, ENSMUSG00000027187, ENSMUSG00000029484, ENSMUSG00000042613, ENSMUSG00000002985, ENSMUSG00000040713, ENSMUSG00000045962, ENSMUSG00000040274, ENSMUSG00000019850, ENSMUSG00000002108, ENSMUSG00000038872, ENSMUSG00000031431, ENSMUSG00000056851, ENSMUSG00000058239, ENSMUSG00000029994, ENSMUSG00000022285, ENSMUSG00000035992, ENSMUSG00000029084, ENSMUSG00000056216, ENSMUSG00000030103, ENSMUSG00000032231, ENSMUSG00000032350, ENSMUSG00000025025, ENSMUSG00000026234, ENSMUSG00000022314, ENSMUSG00000000787, ENSMUSG00000021109, ENSMUSG00000031309, ENSMUSG00000051695, ENSMUSG00000031422, ENSMUSG00000052397, ENSMUSG00000028249, ENSMUSG00000028367, ENSMUSG00000041058, ENSMUSG00000000078, ENSMUSG00000020644, ENSMUSG00000074622, ENSMUSG00000045092, ENSMUSG00000033953, ENSMUSG00000037868, ENSMUSG00000029840, ENSMUSG00000030272, ENSMUSG00000026335, ENSMUSG00000027423, ENSMUSG00000070493, ENSMUSG00000022892, ENSMUSG00000028517, ENSMUSG00000005413, ENSMUSG00000022255, ENSMUSG00000022018, ENSMUSG00000020358, ENSMUSG00000002944, ENSMUSG00000052688, ENSMUSG00000029050, ENSMUSG00000030557, ENSMUSG00000055435, ENSMUSG00000018965, ENSMUSG00000018326	576	3652	20406	0.960373	1	1	0.889596
Annotation Cluster 70	Enrichment Score: 3.2024196080607323
Category	Term	Count	%	PValue	Genes	List Total	Pop Hits	Pop Total	Fold Enrichment	Bonferroni	Benjamini	FDR
GOTERM_BP_FAT	GO:0006909~phagocytosis	19	3.15615	1.10819e-06	ENSMUSG00000037902, ENSMUSG00000031451, ENSMUSG00000081534, ENSMUSG00000025044, ENSMUSG00000079477, ENSMUSG00000029484, ENSMUSG00000027087, ENSMUSG00000000290, ENSMUSG00000040249, ENSMUSG00000023992, ENSMUSG00000004530, ENSMUSG00000015243, ENSMUSG00000026879, ENSMUSG00000002944, ENSMUSG00000002108, ENSMUSG00000014361, ENSMUSG00000052688, ENSMUSG00000025809, ENSMUSG00000030786	576	166	20406	4.05491	0.00746227	3.43538e-05	3.05565e-05
GOTERM_BP_FAT	GO:0010324~membrane invagination	8	1.3289	0.00380814	ENSMUSG00000037902, ENSMUSG00000015243, ENSMUSG00000026879, ENSMUSG00000025044, ENSMUSG00000000290, ENSMUSG00000019804, ENSMUSG00000023992, ENSMUSG00000030786	576	71	20406	3.99178	1	0.0333792	0.0296896
GOTERM_BP_FAT	GO:0006911~phagocytosis, engulfment	7	1.16279	0.00400066	ENSMUSG00000037902, ENSMUSG00000015243, ENSMUSG00000026879, ENSMUSG00000025044, ENSMUSG00000000290, ENSMUSG00000023992, ENSMUSG00000030786	576	54	20406	4.5924	1	0.0348389	0.030988
GOTERM_BP_FAT	GO:0099024~plasma membrane invagination	7	1.16279	0.00918044	ENSMUSG00000037902, ENSMUSG00000015243, ENSMUSG00000026879, ENSMUSG00000025044, ENSMUSG00000000290, ENSMUSG00000023992, ENSMUSG00000030786	576	64	20406	3.87484	1	0.0687059	0.0611114
Annotation Cluster 71	Enrichment Score: 3.107181441682954
Category	Term	Count	%	PValue	Genes	List Total	Pop Hits	Pop Total	Fold Enrichment	Bonferroni	Benjamini	FDR
GOTERM_BP_FAT	GO:0060284~regulation of cell development	61	10.1329	4.09239e-08	ENSMUSG00000025473, ENSMUSG00000034708, ENSMUSG00000022122, ENSMUSG00000026288, ENSMUSG00000004455, ENSMUSG00000030786, ENSMUSG00000035158, ENSMUSG00000030103, ENSMUSG00000028173, ENSMUSG00000060802, ENSMUSG00000026193, ENSMUSG00000032231, ENSMUSG00000015714, ENSMUSG00000020053, ENSMUSG00000044258, ENSMUSG00000020458, ENSMUSG00000021306, ENSMUSG00000021109, ENSMUSG00000007817, ENSMUSG00000045382, ENSMUSG00000037601, ENSMUSG00000030256, ENSMUSG00000037966, ENSMUSG00000030123, ENSMUSG00000005087, ENSMUSG00000031451, ENSMUSG00000028161, ENSMUSG00000029373, ENSMUSG00000024085, ENSMUSG00000030084, ENSMUSG00000021250, ENSMUSG00000040249, ENSMUSG00000006932, ENSMUSG00000023992, ENSMUSG00000025810, ENSMUSG00000024401, ENSMUSG00000000957, ENSMUSG00000020644, ENSMUSG00000019122, ENSMUSG00000069662, ENSMUSG00000062078, ENSMUSG00000032309, ENSMUSG00000030447, ENSMUSG00000074622, ENSMUSG00000037868, ENSMUSG00000034957, ENSMUSG00000027303, ENSMUSG00000028599, ENSMUSG00000002985, ENSMUSG00000005610, ENSMUSG00000024359, ENSMUSG00000040274, ENSMUSG00000021127, ENSMUSG00000019970, ENSMUSG00000037062, ENSMUSG00000052688, ENSMUSG00000029050, ENSMUSG00000025809, ENSMUSG00000036896, ENSMUSG00000032336, ENSMUSG00000018965	576	1010	20406	2.13966	0.000276566	1.8195e-06	1.61838e-06
GOTERM_BP_FAT	GO:0045637~regulation of myeloid cell differentiation	24	3.98671	6.69068e-07	ENSMUSG00000060802, ENSMUSG00000028161, ENSMUSG00000025473, ENSMUSG00000029373, ENSMUSG00000021250, ENSMUSG00000006932, ENSMUSG00000023992, ENSMUSG00000026288, ENSMUSG00000024359, ENSMUSG00000024401, ENSMUSG00000021127, ENSMUSG00000040274, ENSMUSG00000020644, ENSMUSG00000021306, ENSMUSG00000021109, ENSMUSG00000019122, ENSMUSG00000062078, ENSMUSG00000052688, ENSMUSG00000074622, ENSMUSG00000037601, ENSMUSG00000030786, ENSMUSG00000035158, ENSMUSG00000036896, ENSMUSG00000037966	576	249	20406	3.41466	0.00451202	2.24953e-05	2.00088e-05
GOTERM_BP_FAT	GO:0002761~regulation of myeloid leukocyte differentiation	19	3.15615	8.47332e-07	ENSMUSG00000028161, ENSMUSG00000025473, ENSMUSG00000021250, ENSMUSG00000006932, ENSMUSG00000023992, ENSMUSG00000026288, ENSMUSG00000024401, ENSMUSG00000021127, ENSMUSG00000040274, ENSMUSG00000020644, ENSMUSG00000021306, ENSMUSG00000019122, ENSMUSG00000062078, ENSMUSG00000074622, ENSMUSG00000037601, ENSMUSG00000030786, ENSMUSG00000035158, ENSMUSG00000036896, ENSMUSG00000037966	576	163	20406	4.12954	0.00571075	2.69197e-05	2.39441e-05
GOTERM_BP_FAT	GO:1903706~regulation of hemopoiesis	30	4.98339	7.67896e-05	ENSMUSG00000005087, ENSMUSG00000031451, ENSMUSG00000028161, ENSMUSG00000025473, ENSMUSG00000029373, ENSMUSG00000021250, ENSMUSG00000026288, ENSMUSG00000006932, ENSMUSG00000023992, ENSMUSG00000024401, ENSMUSG00000000957, ENSMUSG00000020644, ENSMUSG00000019122, ENSMUSG00000062078, ENSMUSG00000074622, ENSMUSG00000030786, ENSMUSG00000035158, ENSMUSG00000060802, ENSMUSG00000034957, ENSMUSG00000024359, ENSMUSG00000040274, ENSMUSG00000044258, ENSMUSG00000021127, ENSMUSG00000021306, ENSMUSG00000021109, ENSMUSG00000007817, ENSMUSG00000052688, ENSMUSG00000037601, ENSMUSG00000036896, ENSMUSG00000037966	576	471	20406	2.2565	0.404909	0.00135739	0.00120735
GOTERM_BP_FAT	GO:0045670~regulation of osteoclast differentiation	12	1.99336	0.000108253	ENSMUSG00000028161, ENSMUSG00000021306, ENSMUSG00000019122, ENSMUSG00000025473, ENSMUSG00000021250, ENSMUSG00000006932, ENSMUSG00000023992, ENSMUSG00000026288, ENSMUSG00000074622, ENSMUSG00000035158, ENSMUSG00000037966, ENSMUSG00000024401	576	99	20406	4.29419	0.518922	0.00181984	0.00161869
GOTERM_BP_FAT	GO:0010721~negative regulation of cell development	23	3.8206	0.000207598	ENSMUSG00000060802, ENSMUSG00000005087, ENSMUSG00000028161, ENSMUSG00000015714, ENSMUSG00000034957, ENSMUSG00000029373, ENSMUSG00000020053, ENSMUSG00000006932, ENSMUSG00000023992, ENSMUSG00000026288, ENSMUSG00000022122, ENSMUSG00000025810, ENSMUSG00000024359, ENSMUSG00000040274, ENSMUSG00000020644, ENSMUSG00000020458, ENSMUSG00000021306, ENSMUSG00000062078, ENSMUSG00000029050, ENSMUSG00000074622, ENSMUSG00000037601, ENSMUSG00000036896, ENSMUSG00000018965	576	333	20406	2.44692	0.754216	0.0030834	0.00274258
GOTERM_BP_FAT	GO:1902105~regulation of leukocyte differentiation	25	4.15282	0.000224288	ENSMUSG00000005087, ENSMUSG00000031451, ENSMUSG00000028161, ENSMUSG00000025473, ENSMUSG00000029373, ENSMUSG00000021250, ENSMUSG00000026288, ENSMUSG00000006932, ENSMUSG00000023992, ENSMUSG00000024401, ENSMUSG00000000957, ENSMUSG00000020644, ENSMUSG00000019122, ENSMUSG00000062078, ENSMUSG00000074622, ENSMUSG00000030786, ENSMUSG00000035158, ENSMUSG00000040274, ENSMUSG00000044258, ENSMUSG00000021127, ENSMUSG00000021306, ENSMUSG00000007817, ENSMUSG00000037601, ENSMUSG00000036896, ENSMUSG00000037966	576	381	20406	2.32461	0.780441	0.00327373	0.00291187
GOTERM_BP_FAT	GO:1903707~negative regulation of hemopoiesis	13	2.15947	0.000475221	ENSMUSG00000005087, ENSMUSG00000034957, ENSMUSG00000029373, ENSMUSG00000006932, ENSMUSG00000026288, ENSMUSG00000024359, ENSMUSG00000040274, ENSMUSG00000020644, ENSMUSG00000021306, ENSMUSG00000062078, ENSMUSG00000074622, ENSMUSG00000037601, ENSMUSG00000036896	576	136	20406	3.38641	0.959756	0.00601413	0.00534935
GOTERM_BP_FAT	GO:0045639~positive regulation of myeloid cell differentiation	12	1.99336	0.000586777	ENSMUSG00000021127, ENSMUSG00000020644, ENSMUSG00000028161, ENSMUSG00000021109, ENSMUSG00000019122, ENSMUSG00000052688, ENSMUSG00000021250, ENSMUSG00000023992, ENSMUSG00000026288, ENSMUSG00000030786, ENSMUSG00000037966, ENSMUSG00000024401	576	120	20406	3.54271	0.981073	0.00706851	0.00628719
GOTERM_BP_FAT	GO:0045638~negative regulation of myeloid cell differentiation	11	1.82724	0.00102305	ENSMUSG00000021127, ENSMUSG00000040274, ENSMUSG00000021306, ENSMUSG00000062078, ENSMUSG00000029373, ENSMUSG00000006932, ENSMUSG00000026288, ENSMUSG00000074622, ENSMUSG00000037601, ENSMUSG00000024359, ENSMUSG00000036896	576	109	20406	3.57521	0.999011	0.0111513	0.00991867
GOTERM_BP_FAT	GO:0002763~positive regulation of myeloid leukocyte differentiation	9	1.49502	0.00170612	ENSMUSG00000021127, ENSMUSG00000020644, ENSMUSG00000028161, ENSMUSG00000019122, ENSMUSG00000021250, ENSMUSG00000023992, ENSMUSG00000030786, ENSMUSG00000037966, ENSMUSG00000024401	576	79	20406	4.036	0.99999	0.0172175	0.0153144
GOTERM_BP_FAT	GO:1902106~negative regulation of leukocyte differentiation	11	1.82724	0.00379121	ENSMUSG00000040274, ENSMUSG00000005087, ENSMUSG00000020644, ENSMUSG00000021306, ENSMUSG00000062078, ENSMUSG00000029373, ENSMUSG00000006932, ENSMUSG00000026288, ENSMUSG00000074622, ENSMUSG00000037601, ENSMUSG00000036896	576	130	20406	2.99768	1	0.0333606	0.0296731
GOTERM_BP_FAT	GO:0002762~negative regulation of myeloid leukocyte differentiation	8	1.3289	0.00380814	ENSMUSG00000040274, ENSMUSG00000021306, ENSMUSG00000062078, ENSMUSG00000006932, ENSMUSG00000026288, ENSMUSG00000074622, ENSMUSG00000037601, ENSMUSG00000036896	576	71	20406	3.99178	1	0.0333792	0.0296896
GOTERM_BP_FAT	GO:0045672~positive regulation of osteoclast differentiation	6	0.996678	0.00566241	ENSMUSG00000028161, ENSMUSG00000019122, ENSMUSG00000021250, ENSMUSG00000023992, ENSMUSG00000037966, ENSMUSG00000024401	576	41	20406	5.18445	1	0.0459934	0.0409095
GOTERM_BP_FAT	GO:0045596~negative regulation of cell differentiation	38	6.31229	0.00671933	ENSMUSG00000005087, ENSMUSG00000028161, ENSMUSG00000029373, ENSMUSG00000026288, ENSMUSG00000006932, ENSMUSG00000023992, ENSMUSG00000022122, ENSMUSG00000025810, ENSMUSG00000024401, ENSMUSG00000020644, ENSMUSG00000019122, ENSMUSG00000062078, ENSMUSG00000074622, ENSMUSG00000015839, ENSMUSG00000060802, ENSMUSG00000015714, ENSMUSG00000034957, ENSMUSG00000027087, ENSMUSG00000024030, ENSMUSG00000020053, ENSMUSG00000022892, ENSMUSG00000024359, ENSMUSG00000007655, ENSMUSG00000039191, ENSMUSG00000026457, ENSMUSG00000040274, ENSMUSG00000021127, ENSMUSG00000020458, ENSMUSG00000021306, ENSMUSG00000039286, ENSMUSG00000021508, ENSMUSG00000029050, ENSMUSG00000038872, ENSMUSG00000025809, ENSMUSG00000037601, ENSMUSG00000036896, ENSMUSG00000030256, ENSMUSG00000018965	576	855	20406	1.57454	1	0.0529245	0.0470744
GOTERM_BP_FAT	GO:1902107~positive regulation of leukocyte differentiation	14	2.32558	0.0124627	ENSMUSG00000031451, ENSMUSG00000028161, ENSMUSG00000025473, ENSMUSG00000021250, ENSMUSG00000023992, ENSMUSG00000026288, ENSMUSG00000024401, ENSMUSG00000021127, ENSMUSG00000000957, ENSMUSG00000020644, ENSMUSG00000019122, ENSMUSG00000007817, ENSMUSG00000030786, ENSMUSG00000037966	576	227	20406	2.18493	1	0.0872776	0.0776303
GOTERM_BP_FAT	GO:1903708~positive regulation of hemopoiesis	14	2.32558	0.0124627	ENSMUSG00000031451, ENSMUSG00000028161, ENSMUSG00000025473, ENSMUSG00000021250, ENSMUSG00000023992, ENSMUSG00000026288, ENSMUSG00000024401, ENSMUSG00000021127, ENSMUSG00000000957, ENSMUSG00000020644, ENSMUSG00000019122, ENSMUSG00000007817, ENSMUSG00000030786, ENSMUSG00000037966	576	227	20406	2.18493	1	0.0872776	0.0776303
GOTERM_BP_FAT	GO:0045671~negative regulation of osteoclast differentiation	4	0.664452	0.139471	ENSMUSG00000021306, ENSMUSG00000006932, ENSMUSG00000026288, ENSMUSG00000074622	576	46	20406	3.08062	1	0.486601	0.432814
GOTERM_BP_FAT	GO:0045619~regulation of lymphocyte differentiation	10	1.66113	0.223229	ENSMUSG00000044258, ENSMUSG00000021127, ENSMUSG00000000957, ENSMUSG00000031451, ENSMUSG00000005087, ENSMUSG00000020644, ENSMUSG00000025473, ENSMUSG00000029373, ENSMUSG00000007817, ENSMUSG00000026288	576	236	20406	1.50115	1	0.654765	0.58239
GOTERM_BP_FAT	GO:0045621~positive regulation of lymphocyte differentiation	5	0.830565	0.618791	ENSMUSG00000000957, ENSMUSG00000031451, ENSMUSG00000025473, ENSMUSG00000007817, ENSMUSG00000026288	576	151	20406	1.17308	1	1	0.889596
Annotation Cluster 72	Enrichment Score: 3.1056587870757384
Category	Term	Count	%	PValue	Genes	List Total	Pop Hits	Pop Total	Fold Enrichment	Bonferroni	Benjamini	FDR
GOTERM_BP_FAT	GO:0030029~actin filament-based process	36	5.98007	0.000124295	ENSMUSG00000008475, ENSMUSG00000032220, ENSMUSG00000015968, ENSMUSG00000052397, ENSMUSG00000028583, ENSMUSG00000062014, ENSMUSG00000020120, ENSMUSG00000004530, ENSMUSG00000002233, ENSMUSG00000020388, ENSMUSG00000024401, ENSMUSG00000005103, ENSMUSG00000020048, ENSMUSG00000015143, ENSMUSG00000021998, ENSMUSG00000069662, ENSMUSG00000062078, ENSMUSG00000032504, ENSMUSG00000045092, ENSMUSG00000018217, ENSMUSG00000074802, ENSMUSG00000054364, ENSMUSG00000037902, ENSMUSG00000028656, ENSMUSG00000022353, ENSMUSG00000022451, ENSMUSG00000022438, ENSMUSG00000020612, ENSMUSG00000026879, ENSMUSG00000036053, ENSMUSG00000054808, ENSMUSG00000034593, ENSMUSG00000022817, ENSMUSG00000025809, ENSMUSG00000030557, ENSMUSG00000015932	576	633	20406	2.01481	0.568361	0.00202407	0.00180034
GOTERM_BP_FAT	GO:0007015~actin filament organization	21	3.48837	0.000403431	ENSMUSG00000054364, ENSMUSG00000037902, ENSMUSG00000008475, ENSMUSG00000032220, ENSMUSG00000052397, ENSMUSG00000028656, ENSMUSG00000022353, ENSMUSG00000022451, ENSMUSG00000004530, ENSMUSG00000002233, ENSMUSG00000005103, ENSMUSG00000020048, ENSMUSG00000015143, ENSMUSG00000021998, ENSMUSG00000026879, ENSMUSG00000069662, ENSMUSG00000054808, ENSMUSG00000034593, ENSMUSG00000022817, ENSMUSG00000015932, ENSMUSG00000074802	576	303	20406	2.45534	0.934607	0.00530425	0.00471794
GOTERM_BP_FAT	GO:0030036~actin cytoskeleton organization	32	5.31561	0.000493556	ENSMUSG00000008475, ENSMUSG00000032220, ENSMUSG00000052397, ENSMUSG00000020120, ENSMUSG00000004530, ENSMUSG00000002233, ENSMUSG00000020388, ENSMUSG00000024401, ENSMUSG00000005103, ENSMUSG00000020048, ENSMUSG00000015143, ENSMUSG00000021998, ENSMUSG00000069662, ENSMUSG00000032504, ENSMUSG00000045092, ENSMUSG00000018217, ENSMUSG00000074802, ENSMUSG00000054364, ENSMUSG00000037902, ENSMUSG00000028656, ENSMUSG00000022353, ENSMUSG00000022451, ENSMUSG00000022438, ENSMUSG00000020612, ENSMUSG00000026879, ENSMUSG00000036053, ENSMUSG00000054808, ENSMUSG00000034593, ENSMUSG00000022817, ENSMUSG00000025809, ENSMUSG00000030557, ENSMUSG00000015932	576	577	20406	1.96476	0.964448	0.0061975	0.00551245
GOTERM_BP_FAT	GO:0097435~supramolecular fiber organization	34	5.64784	0.00052643	ENSMUSG00000004771, ENSMUSG00000008475, ENSMUSG00000032220, ENSMUSG00000052397, ENSMUSG00000004530, ENSMUSG00000002233, ENSMUSG00000005103, ENSMUSG00000020048, ENSMUSG00000015143, ENSMUSG00000021998, ENSMUSG00000069662, ENSMUSG00000074802, ENSMUSG00000054364, ENSMUSG00000037902, ENSMUSG00000005054, ENSMUSG00000060802, ENSMUSG00000032431, ENSMUSG00000032231, ENSMUSG00000018707, ENSMUSG00000028656, ENSMUSG00000022353, ENSMUSG00000022892, ENSMUSG00000022451, ENSMUSG00000007655, ENSMUSG00000019970, ENSMUSG00000020612, ENSMUSG00000026879, ENSMUSG00000002944, ENSMUSG00000054808, ENSMUSG00000034593, ENSMUSG00000022817, ENSMUSG00000025809, ENSMUSG00000030557, ENSMUSG00000015932	576	631	20406	1.90891	0.971535	0.00648018	0.00576389
GOTERM_BP_FAT	GO:0007010~cytoskeleton organization	51	8.47176	0.0227407	ENSMUSG00000028063, ENSMUSG00000004771, ENSMUSG00000004530, ENSMUSG00000002233, ENSMUSG00000020388, ENSMUSG00000005103, ENSMUSG00000015143, ENSMUSG00000021998, ENSMUSG00000004814, ENSMUSG00000043091, ENSMUSG00000018217, ENSMUSG00000074802, ENSMUSG00000054364, ENSMUSG00000018707, ENSMUSG00000028452, ENSMUSG00000028656, ENSMUSG00000022353, ENSMUSG00000023004, ENSMUSG00000026317, ENSMUSG00000007655, ENSMUSG00000022438, ENSMUSG00000021701, ENSMUSG00000020612, ENSMUSG00000026879, ENSMUSG00000047126, ENSMUSG00000054808, ENSMUSG00000032435, ENSMUSG00000008475, ENSMUSG00000032220, ENSMUSG00000052397, ENSMUSG00000006932, ENSMUSG00000020120, ENSMUSG00000022982, ENSMUSG00000024401, ENSMUSG00000020048, ENSMUSG00000069662, ENSMUSG00000035373, ENSMUSG00000032504, ENSMUSG00000045092, ENSMUSG00000037902, ENSMUSG00000022451, ENSMUSG00000019970, ENSMUSG00000019850, ENSMUSG00000036053, ENSMUSG00000034593, ENSMUSG00000022817, ENSMUSG00000025809, ENSMUSG00000037148, ENSMUSG00000030557, ENSMUSG00000015932, ENSMUSG00000018965	576	1327	20406	1.36155	1	0.137006	0.121862
Annotation Cluster 73	Enrichment Score: 3.0940748888268184
Category	Term	Count	%	PValue	Genes	List Total	Pop Hits	Pop Total	Fold Enrichment	Bonferroni	Benjamini	FDR
GOTERM_BP_FAT	GO:0050900~leukocyte migration	25	4.15282	2.52337e-07	ENSMUSG00000031451, ENSMUSG00000029372, ENSMUSG00000025473, ENSMUSG00000029373, ENSMUSG00000000290, ENSMUSG00000023175, ENSMUSG00000022122, ENSMUSG00000024401, ENSMUSG00000005103, ENSMUSG00000004814, ENSMUSG00000019122, ENSMUSG00000035373, ENSMUSG00000029380, ENSMUSG00000030786, ENSMUSG00000045092, ENSMUSG00000050335, ENSMUSG00000054342, ENSMUSG00000037902, ENSMUSG00000028413, ENSMUSG00000029304, ENSMUSG00000045962, ENSMUSG00000020458, ENSMUSG00000025809, ENSMUSG00000037966, ENSMUSG00000018920	576	254	20406	3.48692	0.00170409	9.21779e-06	8.1989e-06
GOTERM_BP_FAT	GO:0030595~leukocyte chemotaxis	17	2.82392	5.38436e-06	ENSMUSG00000031451, ENSMUSG00000029372, ENSMUSG00000025473, ENSMUSG00000029373, ENSMUSG00000000290, ENSMUSG00000023175, ENSMUSG00000022122, ENSMUSG00000029304, ENSMUSG00000004814, ENSMUSG00000019122, ENSMUSG00000035373, ENSMUSG00000029380, ENSMUSG00000045092, ENSMUSG00000030786, ENSMUSG00000037966, ENSMUSG00000050335, ENSMUSG00000018920	576	150	20406	4.01507	0.0357388	0.000135774	0.000120766
GOTERM_BP_FAT	GO:0097529~myeloid leukocyte migration	16	2.65781	2.89424e-05	ENSMUSG00000037902, ENSMUSG00000029372, ENSMUSG00000029373, ENSMUSG00000000290, ENSMUSG00000028413, ENSMUSG00000023175, ENSMUSG00000022122, ENSMUSG00000029304, ENSMUSG00000005103, ENSMUSG00000004814, ENSMUSG00000019122, ENSMUSG00000035373, ENSMUSG00000029380, ENSMUSG00000030786, ENSMUSG00000037966, ENSMUSG00000050335	576	153	20406	3.70479	0.177679	0.000596318	0.000530404
GOTERM_BP_FAT	GO:0060326~cell chemotaxis	20	3.32226	4.30406e-05	ENSMUSG00000031451, ENSMUSG00000029372, ENSMUSG00000025473, ENSMUSG00000029373, ENSMUSG00000000290, ENSMUSG00000023175, ENSMUSG00000022122, ENSMUSG00000025810, ENSMUSG00000029304, ENSMUSG00000004814, ENSMUSG00000019122, ENSMUSG00000035373, ENSMUSG00000031714, ENSMUSG00000045382, ENSMUSG00000029380, ENSMUSG00000045092, ENSMUSG00000030786, ENSMUSG00000037966, ENSMUSG00000050335, ENSMUSG00000018920	576	236	20406	3.0023	0.252423	0.000833434	0.00074131
GOTERM_BP_FAT	GO:0097530~granulocyte migration	13	2.15947	5.321e-05	ENSMUSG00000037902, ENSMUSG00000029372, ENSMUSG00000029373, ENSMUSG00000000290, ENSMUSG00000023175, ENSMUSG00000029304, ENSMUSG00000005103, ENSMUSG00000004814, ENSMUSG00000019122, ENSMUSG00000035373, ENSMUSG00000029380, ENSMUSG00000030786, ENSMUSG00000050335	576	108	20406	4.26437	0.302083	0.000998869	0.000888459
GOTERM_BP_FAT	GO:0071674~mononuclear cell migration	14	2.32558	6.23473e-05	ENSMUSG00000054342, ENSMUSG00000037902, ENSMUSG00000031451, ENSMUSG00000025473, ENSMUSG00000028413, ENSMUSG00000022122, ENSMUSG00000045962, ENSMUSG00000004814, ENSMUSG00000019122, ENSMUSG00000035373, ENSMUSG00000045092, ENSMUSG00000037966, ENSMUSG00000050335, ENSMUSG00000018920	576	127	20406	3.90535	0.343885	0.00113877	0.00101289
GOTERM_BP_FAT	GO:0040011~locomotion	26	4.31894	8.82835e-05	ENSMUSG00000031451, ENSMUSG00000029372, ENSMUSG00000025473, ENSMUSG00000029373, ENSMUSG00000000290, ENSMUSG00000040249, ENSMUSG00000023175, ENSMUSG00000022122, ENSMUSG00000025810, ENSMUSG00000005103, ENSMUSG00000004814, ENSMUSG00000019122, ENSMUSG00000035373, ENSMUSG00000031714, ENSMUSG00000029380, ENSMUSG00000030786, ENSMUSG00000045092, ENSMUSG00000050335, ENSMUSG00000027087, ENSMUSG00000040552, ENSMUSG00000029304, ENSMUSG00000025969, ENSMUSG00000045382, ENSMUSG00000034593, ENSMUSG00000037966, ENSMUSG00000018920	576	381	20406	2.4176	0.449393	0.00152588	0.00135722
GOTERM_BP_FAT	GO:1990266~neutrophil migration	12	1.99336	8.98577e-05	ENSMUSG00000004814, ENSMUSG00000019122, ENSMUSG00000029372, ENSMUSG00000029373, ENSMUSG00000035373, ENSMUSG00000000290, ENSMUSG00000023175, ENSMUSG00000029380, ENSMUSG00000030786, ENSMUSG00000050335, ENSMUSG00000029304, ENSMUSG00000005103	576	97	20406	4.38273	0.455221	0.00154913	0.0013779
GOTERM_BP_FAT	GO:0030593~neutrophil chemotaxis	11	1.82724	0.000100945	ENSMUSG00000004814, ENSMUSG00000019122, ENSMUSG00000029372, ENSMUSG00000029373, ENSMUSG00000035373, ENSMUSG00000000290, ENSMUSG00000023175, ENSMUSG00000029380, ENSMUSG00000030786, ENSMUSG00000050335, ENSMUSG00000029304	576	82	20406	4.75241	0.494557	0.00171403	0.00152457
GOTERM_BP_FAT	GO:0006935~chemotaxis	24	3.98671	0.000144057	ENSMUSG00000031451, ENSMUSG00000029372, ENSMUSG00000025473, ENSMUSG00000029373, ENSMUSG00000027087, ENSMUSG00000000290, ENSMUSG00000040249, ENSMUSG00000023175, ENSMUSG00000022122, ENSMUSG00000025810, ENSMUSG00000040552, ENSMUSG00000029304, ENSMUSG00000025969, ENSMUSG00000004814, ENSMUSG00000019122, ENSMUSG00000035373, ENSMUSG00000031714, ENSMUSG00000045382, ENSMUSG00000029380, ENSMUSG00000045092, ENSMUSG00000030786, ENSMUSG00000037966, ENSMUSG00000050335, ENSMUSG00000018920	576	347	20406	2.45029	0.622338	0.00224178	0.00199398
GOTERM_BP_FAT	GO:0042330~taxis	24	3.98671	0.000163686	ENSMUSG00000031451, ENSMUSG00000029372, ENSMUSG00000025473, ENSMUSG00000029373, ENSMUSG00000027087, ENSMUSG00000000290, ENSMUSG00000040249, ENSMUSG00000023175, ENSMUSG00000022122, ENSMUSG00000025810, ENSMUSG00000040552, ENSMUSG00000029304, ENSMUSG00000025969, ENSMUSG00000004814, ENSMUSG00000019122, ENSMUSG00000035373, ENSMUSG00000031714, ENSMUSG00000045382, ENSMUSG00000029380, ENSMUSG00000045092, ENSMUSG00000030786, ENSMUSG00000037966, ENSMUSG00000050335, ENSMUSG00000018920	576	350	20406	2.42929	0.669267	0.00250269	0.00222605
GOTERM_BP_FAT	GO:0071621~granulocyte chemotaxis	11	1.82724	0.000201267	ENSMUSG00000004814, ENSMUSG00000019122, ENSMUSG00000029372, ENSMUSG00000029373, ENSMUSG00000035373, ENSMUSG00000000290, ENSMUSG00000023175, ENSMUSG00000029380, ENSMUSG00000030786, ENSMUSG00000050335, ENSMUSG00000029304	576	89	20406	4.37863	0.743468	0.00300921	0.00267659
GOTERM_BP_FAT	GO:1990868~response to chemokine	10	1.66113	0.00034035	ENSMUSG00000045962, ENSMUSG00000024190, ENSMUSG00000004814, ENSMUSG00000019122, ENSMUSG00000029372, ENSMUSG00000029373, ENSMUSG00000035373, ENSMUSG00000045382, ENSMUSG00000023992, ENSMUSG00000029380	576	78	20406	4.54193	0.899823	0.00459099	0.00408352
GOTERM_BP_FAT	GO:1990869~cellular response to chemokine	10	1.66113	0.00034035	ENSMUSG00000045962, ENSMUSG00000024190, ENSMUSG00000004814, ENSMUSG00000019122, ENSMUSG00000029372, ENSMUSG00000029373, ENSMUSG00000035373, ENSMUSG00000045382, ENSMUSG00000023992, ENSMUSG00000029380	576	78	20406	4.54193	0.899823	0.00459099	0.00408352
GOTERM_BP_FAT	GO:0070098~chemokine-mediated signaling pathway	9	1.49502	0.000572299	ENSMUSG00000045962, ENSMUSG00000004814, ENSMUSG00000019122, ENSMUSG00000029372, ENSMUSG00000029373, ENSMUSG00000035373, ENSMUSG00000045382, ENSMUSG00000023992, ENSMUSG00000029380	576	67	20406	4.75886	0.979127	0.0069538	0.00618516
GOTERM_BP_FAT	GO:0019221~cytokine-mediated signaling pathway	22	3.65449	0.00241696	ENSMUSG00000034957, ENSMUSG00000029372, ENSMUSG00000029373, ENSMUSG00000023992, ENSMUSG00000025139, ENSMUSG00000007655, ENSMUSG00000026457, ENSMUSG00000024401, ENSMUSG00000000078, ENSMUSG00000045962, ENSMUSG00000031808, ENSMUSG00000047798, ENSMUSG00000004814, ENSMUSG00000063065, ENSMUSG00000019122, ENSMUSG00000035373, ENSMUSG00000054808, ENSMUSG00000022969, ENSMUSG00000031714, ENSMUSG00000045382, ENSMUSG00000029380, ENSMUSG00000073889	576	376	20406	2.07286	1	0.0231745	0.0206129
KEGG_PATHWAY	mmu04061:Viral protein interaction with cytokine and cytokine receptor	11	1.82724	0.00309006	ENSMUSG00000004814, ENSMUSG00000019122, ENSMUSG00000029372, ENSMUSG00000029373, ENSMUSG00000035373, ENSMUSG00000022969, ENSMUSG00000021508, ENSMUSG00000045382, ENSMUSG00000028599, ENSMUSG00000029380, ENSMUSG00000024401	369	95	9718	3.04944	0.621592	0.0296425	0.0260666
GOTERM_BP_FAT	GO:0072676~lymphocyte migration	8	1.3289	0.00479524	ENSMUSG00000045962, ENSMUSG00000031451, ENSMUSG00000004814, ENSMUSG00000019122, ENSMUSG00000025473, ENSMUSG00000035373, ENSMUSG00000045092, ENSMUSG00000018920	576	74	20406	3.82995	1	0.0399799	0.0355607
GOTERM_BP_FAT	GO:0006959~humoral immune response	19	3.15615	0.00517262	ENSMUSG00000060802, ENSMUSG00000036905, ENSMUSG00000029372, ENSMUSG00000029373, ENSMUSG00000022892, ENSMUSG00000024401, ENSMUSG00000039191, ENSMUSG00000067847, ENSMUSG00000022018, ENSMUSG00000021876, ENSMUSG00000051748, ENSMUSG00000004814, ENSMUSG00000019122, ENSMUSG00000035373, ENSMUSG00000021508, ENSMUSG00000029380, ENSMUSG00000036896, ENSMUSG00000050335, ENSMUSG00000036887	576	325	20406	2.07112	1	0.04263	0.0379179
GOTERM_BP_FAT	GO:0048247~lymphocyte chemotaxis	6	0.996678	0.00842251	ENSMUSG00000031451, ENSMUSG00000004814, ENSMUSG00000019122, ENSMUSG00000025473, ENSMUSG00000035373, ENSMUSG00000018920	576	45	20406	4.72361	1	0.0636681	0.0566305
KEGG_PATHWAY	mmu04062:Chemokine signaling pathway	15	2.49169	0.0149035	ENSMUSG00000029064, ENSMUSG00000029372, ENSMUSG00000029373, ENSMUSG00000027852, ENSMUSG00000000001, ENSMUSG00000004814, ENSMUSG00000063065, ENSMUSG00000019122, ENSMUSG00000020901, ENSMUSG00000035373, ENSMUSG00000021508, ENSMUSG00000045382, ENSMUSG00000029380, ENSMUSG00000015950, ENSMUSG00000018920	369	193	9718	2.04684	0.991039	0.0998849	0.0878353
GOTERM_BP_FAT	GO:0048245~eosinophil chemotaxis	4	0.664452	0.0177561	ENSMUSG00000004814, ENSMUSG00000019122, ENSMUSG00000035373, ENSMUSG00000050335	576	20	20406	7.08542	1	0.113632	0.101072
GOTERM_BP_FAT	GO:0061844~antimicrobial humoral immune response mediated by antimicrobial peptide	11	1.82724	0.0180388	ENSMUSG00000060802, ENSMUSG00000004814, ENSMUSG00000019122, ENSMUSG00000029372, ENSMUSG00000029373, ENSMUSG00000035373, ENSMUSG00000021508, ENSMUSG00000029380, ENSMUSG00000022892, ENSMUSG00000050335, ENSMUSG00000067847	576	164	20406	2.37621	1	0.114359	0.101718
GOTERM_BP_FAT	GO:0072677~eosinophil migration	4	0.664452	0.0202906	ENSMUSG00000004814, ENSMUSG00000019122, ENSMUSG00000035373, ENSMUSG00000050335	576	21	20406	6.74802	1	0.125227	0.111385
GOTERM_BP_FAT	GO:0019730~antimicrobial humoral response	13	2.15947	0.0232327	ENSMUSG00000060802, ENSMUSG00000029372, ENSMUSG00000029373, ENSMUSG00000022892, ENSMUSG00000067847, ENSMUSG00000021876, ENSMUSG00000051748, ENSMUSG00000004814, ENSMUSG00000019122, ENSMUSG00000035373, ENSMUSG00000021508, ENSMUSG00000029380, ENSMUSG00000050335	576	221	20406	2.08395	1	0.138698	0.123367
GOTERM_BP_FAT	GO:0071347~cellular response to interleukin-1	8	1.3289	0.0241031	ENSMUSG00000037902, ENSMUSG00000026193, ENSMUSG00000004814, ENSMUSG00000063065, ENSMUSG00000021109, ENSMUSG00000019122, ENSMUSG00000035373, ENSMUSG00000025139	576	101	20406	2.80611	1	0.142885	0.127091
GOTERM_BP_FAT	GO:0002548~monocyte chemotaxis	4	0.664452	0.0854749	ENSMUSG00000004814, ENSMUSG00000019122, ENSMUSG00000035373, ENSMUSG00000050335	576	37	20406	3.82995	1	0.352005	0.313096
KEGG_PATHWAY	mmu04060:Cytokine-cytokine receptor interaction	15	2.49169	0.226935	ENSMUSG00000029372, ENSMUSG00000029373, ENSMUSG00000028599, ENSMUSG00000026981, ENSMUSG00000024401, ENSMUSG00000097328, ENSMUSG00000004814, ENSMUSG00000019122, ENSMUSG00000035373, ENSMUSG00000022969, ENSMUSG00000021508, ENSMUSG00000045382, ENSMUSG00000029380, ENSMUSG00000018920, ENSMUSG00000073889	369	294	9718	1.34368	1	0.57086	0.501995
Annotation Cluster 74	Enrichment Score: 3.044109559241072
Category	Term	Count	%	PValue	Genes	List Total	Pop Hits	Pop Total	Fold Enrichment	Bonferroni	Benjamini	FDR
GOTERM_BP_FAT	GO:0010506~regulation of autophagy	23	3.8206	6.50953e-05	ENSMUSG00000078566, ENSMUSG00000023460, ENSMUSG00000015837, ENSMUSG00000022051, ENSMUSG00000023992, ENSMUSG00000024413, ENSMUSG00000020572, ENSMUSG00000005610, ENSMUSG00000005413, ENSMUSG00000022255, ENSMUSG00000000001, ENSMUSG00000028646, ENSMUSG00000017760, ENSMUSG00000045962, ENSMUSG00000019302, ENSMUSG00000038160, ENSMUSG00000019850, ENSMUSG00000021701, ENSMUSG00000037062, ENSMUSG00000021559, ENSMUSG00000021306, ENSMUSG00000063065, ENSMUSG00000021109	576	307	20406	2.65415	0.35596	0.00117939	0.00104903
GOTERM_BP_FAT	GO:0031330~negative regulation of cellular catabolic process	11	1.82724	0.00117659	ENSMUSG00000017760, ENSMUSG00000045962, ENSMUSG00000019850, ENSMUSG00000032231, ENSMUSG00000023992, ENSMUSG00000024413, ENSMUSG00000020572, ENSMUSG00000005610, ENSMUSG00000017466, ENSMUSG00000005413, ENSMUSG00000028646	576	111	20406	3.51079	0.99965	0.012532	0.0111468
GOTERM_BP_FAT	GO:0010507~negative regulation of autophagy	9	1.49502	0.00252336	ENSMUSG00000017760, ENSMUSG00000045962, ENSMUSG00000019850, ENSMUSG00000023992, ENSMUSG00000024413, ENSMUSG00000020572, ENSMUSG00000005610, ENSMUSG00000005413, ENSMUSG00000028646	576	84	20406	3.79576	1	0.0238502	0.0212139
GOTERM_BP_FAT	GO:0009895~negative regulation of catabolic process	21	3.48837	0.00344674	ENSMUSG00000031696, ENSMUSG00000032231, ENSMUSG00000022283, ENSMUSG00000040613, ENSMUSG00000023992, ENSMUSG00000024413, ENSMUSG00000020572, ENSMUSG00000005610, ENSMUSG00000005413, ENSMUSG00000068823, ENSMUSG00000024401, ENSMUSG00000028646, ENSMUSG00000017760, ENSMUSG00000045962, ENSMUSG00000020358, ENSMUSG00000019850, ENSMUSG00000062078, ENSMUSG00000070780, ENSMUSG00000019804, ENSMUSG00000037458, ENSMUSG00000017466	576	362	20406	2.05516	1	0.0310574	0.0276245
Annotation Cluster 75	Enrichment Score: 3.042853120481824
Category	Term	Count	%	PValue	Genes	List Total	Pop Hits	Pop Total	Fold Enrichment	Bonferroni	Benjamini	FDR
GOTERM_BP_FAT	GO:1900076~regulation of cellular response to insulin stimulus	11	1.82724	0.000264717	ENSMUSG00000007891, ENSMUSG00000069662, ENSMUSG00000034593, ENSMUSG00000027423, ENSMUSG00000015568, ENSMUSG00000026234, ENSMUSG00000020189, ENSMUSG00000040466, ENSMUSG00000026457, ENSMUSG00000056999, ENSMUSG00000024401	576	92	20406	4.23585	0.83295	0.00372234	0.00331089
GOTERM_BP_FAT	GO:1900078~positive regulation of cellular response to insulin stimulus	7	1.16279	0.000538824	ENSMUSG00000007891, ENSMUSG00000069662, ENSMUSG00000034593, ENSMUSG00000027423, ENSMUSG00000020189, ENSMUSG00000026457, ENSMUSG00000056999	576	37	20406	6.70242	0.973823	0.00659669	0.00586752
GOTERM_BP_FAT	GO:0046628~positive regulation of insulin receptor signaling pathway	6	0.996678	0.00187232	ENSMUSG00000007891, ENSMUSG00000069662, ENSMUSG00000027423, ENSMUSG00000020189, ENSMUSG00000026457, ENSMUSG00000056999	576	32	20406	6.64258	0.999997	0.0185529	0.0165022
GOTERM_BP_FAT	GO:0046626~regulation of insulin receptor signaling pathway	9	1.49502	0.00252336	ENSMUSG00000007891, ENSMUSG00000069662, ENSMUSG00000027423, ENSMUSG00000026234, ENSMUSG00000020189, ENSMUSG00000040466, ENSMUSG00000026457, ENSMUSG00000056999, ENSMUSG00000024401	576	84	20406	3.79576	1	0.0238502	0.0212139
Annotation Cluster 76	Enrichment Score: 2.926167423746327
Category	Term	Count	%	PValue	Genes	List Total	Pop Hits	Pop Total	Fold Enrichment	Bonferroni	Benjamini	FDR
GOTERM_BP_FAT	GO:0009636~response to toxic substance	18	2.99003	5.48196e-05	ENSMUSG00000015839, ENSMUSG00000028692, ENSMUSG00000028691, ENSMUSG00000031762, ENSMUSG00000027187, ENSMUSG00000021250, ENSMUSG00000020250, ENSMUSG00000029759, ENSMUSG00000042406, ENSMUSG00000028367, ENSMUSG00000022982, ENSMUSG00000063856, ENSMUSG00000024401, ENSMUSG00000021996, ENSMUSG00000063065, ENSMUSG00000021109, ENSMUSG00000075700, ENSMUSG00000032667	576	200	20406	3.18844	0.309636	0.00102172	0.000908779
GOTERM_BP_FAT	GO:0045454~cell redox homeostasis	7	1.16279	0.000282398	ENSMUSG00000015839, ENSMUSG00000028691, ENSMUSG00000032350, ENSMUSG00000020250, ENSMUSG00000075700, ENSMUSG00000028367, ENSMUSG00000063856	576	33	20406	7.51484	0.851771	0.00390276	0.00347136
GOTERM_BP_FAT	GO:0042743~hydrogen peroxide metabolic process	8	1.3289	0.000367367	ENSMUSG00000015340, ENSMUSG00000028691, ENSMUSG00000027187, ENSMUSG00000020250, ENSMUSG00000028367, ENSMUSG00000063856, ENSMUSG00000022982, ENSMUSG00000015950	576	48	20406	5.90451	0.916548	0.00490645	0.00436412
GOTERM_BP_FAT	GO:0098754~detoxification	10	1.66113	0.000374684	ENSMUSG00000015839, ENSMUSG00000028692, ENSMUSG00000031762, ENSMUSG00000028691, ENSMUSG00000021996, ENSMUSG00000027187, ENSMUSG00000020250, ENSMUSG00000075700, ENSMUSG00000028367, ENSMUSG00000022982	576	79	20406	4.48444	0.920577	0.00497468	0.0044248
GOTERM_BP_FAT	GO:0072593~reactive oxygen species metabolic process	12	1.99336	0.000883201	ENSMUSG00000015340, ENSMUSG00000028691, ENSMUSG00000078566, ENSMUSG00000001348, ENSMUSG00000027187, ENSMUSG00000020250, ENSMUSG00000024781, ENSMUSG00000028367, ENSMUSG00000102869, ENSMUSG00000063856, ENSMUSG00000022982, ENSMUSG00000015950	576	126	20406	3.37401	0.997451	0.00983306	0.00874616
GOTERM_BP_FAT	GO:0097237~cellular response to toxic substance	9	1.49502	0.00101808	ENSMUSG00000028692, ENSMUSG00000028691, ENSMUSG00000021996, ENSMUSG00000027187, ENSMUSG00000020250, ENSMUSG00000075700, ENSMUSG00000028367, ENSMUSG00000022982, ENSMUSG00000024401	576	73	20406	4.36772	0.998977	0.011133	0.00990239
GOTERM_BP_FAT	GO:0098869~cellular oxidant detoxification	6	0.996678	0.00138774	ENSMUSG00000028691, ENSMUSG00000027187, ENSMUSG00000020250, ENSMUSG00000075700, ENSMUSG00000028367, ENSMUSG00000022982	576	30	20406	7.08542	0.999916	0.0144727	0.012873
GOTERM_BP_FAT	GO:1990748~cellular detoxification	8	1.3289	0.0014412	ENSMUSG00000028692, ENSMUSG00000028691, ENSMUSG00000021996, ENSMUSG00000027187, ENSMUSG00000020250, ENSMUSG00000075700, ENSMUSG00000028367, ENSMUSG00000022982	576	60	20406	4.72361	0.999942	0.0148924	0.0132463
GOTERM_BP_FAT	GO:0006801~superoxide metabolic process	5	0.830565	0.0277505	ENSMUSG00000015340, ENSMUSG00000028691, ENSMUSG00000001348, ENSMUSG00000022982, ENSMUSG00000015950	576	41	20406	4.32038	1	0.15786	0.140411
GOTERM_BP_FAT	GO:0042744~hydrogen peroxide catabolic process	4	0.664452	0.0514777	ENSMUSG00000028691, ENSMUSG00000027187, ENSMUSG00000020250, ENSMUSG00000063856	576	30	20406	4.72361	1	0.250098	0.222453
Annotation Cluster 77	Enrichment Score: 2.8848256691350365
Category	Term	Count	%	PValue	Genes	List Total	Pop Hits	Pop Total	Fold Enrichment	Bonferroni	Benjamini	FDR
GOTERM_BP_FAT	GO:0098771~inorganic ion homeostasis	34	5.64784	1.33942e-06	ENSMUSG00000029234, ENSMUSG00000078566, ENSMUSG00000000058, ENSMUSG00000022122, ENSMUSG00000042406, ENSMUSG00000024661, ENSMUSG00000022982, ENSMUSG00000013160, ENSMUSG00000019087, ENSMUSG00000020849, ENSMUSG00000031996, ENSMUSG00000052459, ENSMUSG00000031762, ENSMUSG00000060802, ENSMUSG00000033386, ENSMUSG00000059412, ENSMUSG00000033161, ENSMUSG00000022353, ENSMUSG00000022892, ENSMUSG00000029925, ENSMUSG00000002985, ENSMUSG00000005413, ENSMUSG00000029304, ENSMUSG00000007655, ENSMUSG00000001750, ENSMUSG00000045962, ENSMUSG00000021665, ENSMUSG00000019970, ENSMUSG00000062382, ENSMUSG00000050708, ENSMUSG00000021109, ENSMUSG00000039105, ENSMUSG00000034593, ENSMUSG00000032336, ENSMUSG00000032412	576	466	20406	2.58481	0.00901232	4.0774e-05	3.6267e-05
GOTERM_BP_FAT	GO:0006874~intracellular calcium ion homeostasis	13	2.15947	0.0277381	ENSMUSG00000029234, ENSMUSG00000078566, ENSMUSG00000000058, ENSMUSG00000022892, ENSMUSG00000042406, ENSMUSG00000002985, ENSMUSG00000007655, ENSMUSG00000029304, ENSMUSG00000001750, ENSMUSG00000021665, ENSMUSG00000034593, ENSMUSG00000020849, ENSMUSG00000032336	576	227	20406	2.02886	1	0.15786	0.140411
GOTERM_BP_FAT	GO:0055074~calcium ion homeostasis	13	2.15947	0.0596386	ENSMUSG00000029234, ENSMUSG00000078566, ENSMUSG00000000058, ENSMUSG00000022892, ENSMUSG00000042406, ENSMUSG00000002985, ENSMUSG00000007655, ENSMUSG00000029304, ENSMUSG00000001750, ENSMUSG00000021665, ENSMUSG00000034593, ENSMUSG00000020849, ENSMUSG00000032336	576	256	20406	1.79903	1	0.277002	0.246383
Annotation Cluster 78	Enrichment Score: 2.861434441346639
Category	Term	Count	%	PValue	Genes	List Total	Pop Hits	Pop Total	Fold Enrichment	Bonferroni	Benjamini	FDR
GOTERM_BP_FAT	GO:0098883~synapse pruning	5	0.830565	3.99063e-05	ENSMUSG00000036905, ENSMUSG00000023992, ENSMUSG00000030786, ENSMUSG00000036896, ENSMUSG00000036887	576	8	20406	22.1419	0.236416	0.000779442	0.000693286
GOTERM_BP_FAT	GO:0150076~neuroinflammatory response	10	1.66113	4.32027e-05	ENSMUSG00000034708, ENSMUSG00000034593, ENSMUSG00000040249, ENSMUSG00000023992, ENSMUSG00000025809, ENSMUSG00000022892, ENSMUSG00000020572, ENSMUSG00000030786, ENSMUSG00000036887, ENSMUSG00000024401	576	60	20406	5.90451	0.253241	0.000834182	0.000741975
GOTERM_BP_FAT	GO:0002274~myeloid leukocyte activation	16	2.65781	0.000279493	ENSMUSG00000031596, ENSMUSG00000022180, ENSMUSG00000034947, ENSMUSG00000029484, ENSMUSG00000054693, ENSMUSG00000022285, ENSMUSG00000034708, ENSMUSG00000023992, ENSMUSG00000022892, ENSMUSG00000020572, ENSMUSG00000040751, ENSMUSG00000024401, ENSMUSG00000039191, ENSMUSG00000030786, ENSMUSG00000036887, ENSMUSG00000031555	576	187	20406	3.03119	0.848831	0.00387847	0.00344976
GOTERM_BP_FAT	GO:0061900~glial cell activation	8	1.3289	0.000321504	ENSMUSG00000034708, ENSMUSG00000040249, ENSMUSG00000023992, ENSMUSG00000022892, ENSMUSG00000020572, ENSMUSG00000030786, ENSMUSG00000036887, ENSMUSG00000024401	576	47	20406	6.03014	0.886209	0.00440714	0.00392
GOTERM_BP_FAT	GO:0150146~cell junction disassembly	5	0.830565	0.000364212	ENSMUSG00000036905, ENSMUSG00000023992, ENSMUSG00000030786, ENSMUSG00000036896, ENSMUSG00000036887	576	13	20406	13.6258	0.914749	0.00489333	0.00435245
GOTERM_BP_FAT	GO:0021782~glial cell development	14	2.32558	0.000379279	ENSMUSG00000056124, ENSMUSG00000034708, ENSMUSG00000026478, ENSMUSG00000040249, ENSMUSG00000023992, ENSMUSG00000022892, ENSMUSG00000022982, ENSMUSG00000020644, ENSMUSG00000063065, ENSMUSG00000029050, ENSMUSG00000030786, ENSMUSG00000018217, ENSMUSG00000033953, ENSMUSG00000036887	576	152	20406	3.26302	0.923007	0.00502323	0.00446798
GOTERM_BP_FAT	GO:0001774~microglial cell activation	7	1.16279	0.000462333	ENSMUSG00000034708, ENSMUSG00000023992, ENSMUSG00000022892, ENSMUSG00000020572, ENSMUSG00000030786, ENSMUSG00000036887, ENSMUSG00000024401	576	36	20406	6.8886	0.956091	0.00592874	0.00527341
GOTERM_BP_FAT	GO:0042116~macrophage activation	9	1.49502	0.000769549	ENSMUSG00000031596, ENSMUSG00000034947, ENSMUSG00000034708, ENSMUSG00000023992, ENSMUSG00000022892, ENSMUSG00000020572, ENSMUSG00000030786, ENSMUSG00000036887, ENSMUSG00000024401	576	70	20406	4.55491	0.994502	0.00878481	0.00781378
GOTERM_BP_FAT	GO:0002269~leukocyte activation involved in inflammatory response	7	1.16279	0.000828328	ENSMUSG00000034708, ENSMUSG00000023992, ENSMUSG00000022892, ENSMUSG00000020572, ENSMUSG00000030786, ENSMUSG00000036887, ENSMUSG00000024401	576	40	20406	6.19974	0.996306	0.00934531	0.00831232
GOTERM_BP_FAT	GO:1900221~regulation of amyloid-beta clearance	5	0.830565	0.00139352	ENSMUSG00000040249, ENSMUSG00000023992, ENSMUSG00000022892, ENSMUSG00000002985, ENSMUSG00000024401	576	18	20406	9.84086	0.999919	0.0144842	0.0128832
GOTERM_BP_FAT	GO:0048708~astrocyte differentiation	9	1.49502	0.00170612	ENSMUSG00000020644, ENSMUSG00000063065, ENSMUSG00000026478, ENSMUSG00000034708, ENSMUSG00000040249, ENSMUSG00000023992, ENSMUSG00000022892, ENSMUSG00000028517, ENSMUSG00000036887	576	79	20406	4.036	0.99999	0.0172175	0.0153144
GOTERM_BP_FAT	GO:0048143~astrocyte activation	5	0.830565	0.00211003	ENSMUSG00000034708, ENSMUSG00000040249, ENSMUSG00000023992, ENSMUSG00000022892, ENSMUSG00000036887	576	20	20406	8.85677	0.999999	0.0204879	0.0182233
GOTERM_BP_FAT	GO:0014002~astrocyte development	6	0.996678	0.00455504	ENSMUSG00000026478, ENSMUSG00000034708, ENSMUSG00000040249, ENSMUSG00000023992, ENSMUSG00000022892, ENSMUSG00000036887	576	39	20406	5.45032	1	0.0385751	0.0343112
GOTERM_BP_FAT	GO:0150062~complement-mediated synapse pruning	3	0.498339	0.00457973	ENSMUSG00000023992, ENSMUSG00000030786, ENSMUSG00000036887	576	4	20406	26.5703	1	0.0385908	0.0343252
GOTERM_BP_FAT	GO:0002265~astrocyte activation involved in immune response	3	0.498339	0.00749066	ENSMUSG00000034708, ENSMUSG00000040249, ENSMUSG00000022892	576	5	20406	21.2562	1	0.0579198	0.0515176
GOTERM_BP_FAT	GO:0002281~macrophage activation involved in immune response	3	0.498339	0.136152	ENSMUSG00000034708, ENSMUSG00000023992, ENSMUSG00000024401	576	23	20406	4.62092	1	0.478231	0.42537
GOTERM_BP_FAT	GO:0043525~positive regulation of neuron apoptotic process	5	0.830565	0.336907	ENSMUSG00000034708, ENSMUSG00000006932, ENSMUSG00000022892, ENSMUSG00000042406, ENSMUSG00000024401	576	104	20406	1.70323	1	0.837681	0.745088
Annotation Cluster 79	Enrichment Score: 2.8268696312806973
Category	Term	Count	%	PValue	Genes	List Total	Pop Hits	Pop Total	Fold Enrichment	Bonferroni	Benjamini	FDR
GOTERM_BP_FAT	GO:0034284~response to monosaccharide	16	2.65781	0.00033164	ENSMUSG00000031451, ENSMUSG00000028161, ENSMUSG00000028124, ENSMUSG00000026473, ENSMUSG00000032350, ENSMUSG00000027187, ENSMUSG00000020053, ENSMUSG00000023992, ENSMUSG00000063856, ENSMUSG00000024401, ENSMUSG00000021477, ENSMUSG00000021109, ENSMUSG00000015568, ENSMUSG00000075700, ENSMUSG00000038894, ENSMUSG00000015950	576	190	20406	2.98333	0.893747	0.00453689	0.0040354
GOTERM_BP_FAT	GO:0009743~response to carbohydrate	17	2.82392	0.000434205	ENSMUSG00000031451, ENSMUSG00000028161, ENSMUSG00000028124, ENSMUSG00000026473, ENSMUSG00000032350, ENSMUSG00000027187, ENSMUSG00000020053, ENSMUSG00000023992, ENSMUSG00000063856, ENSMUSG00000024401, ENSMUSG00000021477, ENSMUSG00000021127, ENSMUSG00000021109, ENSMUSG00000015568, ENSMUSG00000075700, ENSMUSG00000038894, ENSMUSG00000015950	576	216	20406	2.78824	0.946892	0.00565386	0.00502891
GOTERM_BP_FAT	GO:0009746~response to hexose	15	2.49169	0.000569016	ENSMUSG00000031451, ENSMUSG00000028161, ENSMUSG00000028124, ENSMUSG00000026473, ENSMUSG00000032350, ENSMUSG00000020053, ENSMUSG00000023992, ENSMUSG00000063856, ENSMUSG00000024401, ENSMUSG00000021477, ENSMUSG00000021109, ENSMUSG00000015568, ENSMUSG00000075700, ENSMUSG00000038894, ENSMUSG00000015950	576	179	20406	2.96875	0.978658	0.00694118	0.00617393
GOTERM_BP_FAT	GO:0071322~cellular response to carbohydrate stimulus	12	1.99336	0.00062941	ENSMUSG00000021127, ENSMUSG00000031451, ENSMUSG00000028161, ENSMUSG00000028124, ENSMUSG00000021109, ENSMUSG00000032350, ENSMUSG00000020053, ENSMUSG00000023992, ENSMUSG00000075700, ENSMUSG00000038894, ENSMUSG00000063856, ENSMUSG00000015950	576	121	20406	3.51343	0.985814	0.00750186	0.00667264
GOTERM_BP_FAT	GO:0071333~cellular response to glucose stimulus	11	1.82724	0.000709615	ENSMUSG00000031451, ENSMUSG00000028161, ENSMUSG00000028124, ENSMUSG00000021109, ENSMUSG00000032350, ENSMUSG00000020053, ENSMUSG00000023992, ENSMUSG00000075700, ENSMUSG00000038894, ENSMUSG00000063856, ENSMUSG00000015950	576	104	20406	3.7471	0.991754	0.00821031	0.00730278
GOTERM_BP_FAT	GO:0071331~cellular response to hexose stimulus	11	1.82724	0.000886321	ENSMUSG00000031451, ENSMUSG00000028161, ENSMUSG00000028124, ENSMUSG00000021109, ENSMUSG00000032350, ENSMUSG00000020053, ENSMUSG00000023992, ENSMUSG00000075700, ENSMUSG00000038894, ENSMUSG00000063856, ENSMUSG00000015950	576	107	20406	3.64204	0.997505	0.00983539	0.00874823
GOTERM_BP_FAT	GO:0071326~cellular response to monosaccharide stimulus	11	1.82724	0.00102305	ENSMUSG00000031451, ENSMUSG00000028161, ENSMUSG00000028124, ENSMUSG00000021109, ENSMUSG00000032350, ENSMUSG00000020053, ENSMUSG00000023992, ENSMUSG00000075700, ENSMUSG00000038894, ENSMUSG00000063856, ENSMUSG00000015950	576	109	20406	3.57521	0.999011	0.0111513	0.00991867
GOTERM_BP_FAT	GO:0009749~response to glucose	14	2.32558	0.00127734	ENSMUSG00000031451, ENSMUSG00000028161, ENSMUSG00000028124, ENSMUSG00000026473, ENSMUSG00000032350, ENSMUSG00000020053, ENSMUSG00000023992, ENSMUSG00000063856, ENSMUSG00000021477, ENSMUSG00000021109, ENSMUSG00000015568, ENSMUSG00000075700, ENSMUSG00000038894, ENSMUSG00000015950	576	173	20406	2.86693	0.999823	0.0134879	0.011997
GOTERM_BP_FAT	GO:0001678~intracellular glucose homeostasis	11	1.82724	0.00379121	ENSMUSG00000031451, ENSMUSG00000028161, ENSMUSG00000028124, ENSMUSG00000021109, ENSMUSG00000032350, ENSMUSG00000020053, ENSMUSG00000023992, ENSMUSG00000075700, ENSMUSG00000038894, ENSMUSG00000063856, ENSMUSG00000015950	576	130	20406	2.99768	1	0.0333606	0.0296731
GOTERM_BP_FAT	GO:0042593~glucose homeostasis	15	2.49169	0.0220362	ENSMUSG00000031451, ENSMUSG00000028161, ENSMUSG00000028124, ENSMUSG00000034957, ENSMUSG00000032350, ENSMUSG00000027533, ENSMUSG00000020053, ENSMUSG00000023992, ENSMUSG00000063856, ENSMUSG00000041268, ENSMUSG00000026457, ENSMUSG00000021109, ENSMUSG00000075700, ENSMUSG00000038894, ENSMUSG00000015950	576	271	20406	1.96091	1	0.133561	0.118798
GOTERM_BP_FAT	GO:0033500~carbohydrate homeostasis	15	2.49169	0.0226612	ENSMUSG00000031451, ENSMUSG00000028161, ENSMUSG00000028124, ENSMUSG00000034957, ENSMUSG00000032350, ENSMUSG00000027533, ENSMUSG00000020053, ENSMUSG00000023992, ENSMUSG00000063856, ENSMUSG00000041268, ENSMUSG00000026457, ENSMUSG00000021109, ENSMUSG00000075700, ENSMUSG00000038894, ENSMUSG00000015950	576	272	20406	1.9537	1	0.136858	0.12173
Annotation Cluster 80	Enrichment Score: 2.7857799378101245
Category	Term	Count	%	PValue	Genes	List Total	Pop Hits	Pop Total	Fold Enrichment	Bonferroni	Benjamini	FDR
GOTERM_BP_FAT	GO:0030336~negative regulation of cell migration	21	3.48837	0.00104714	ENSMUSG00000015839, ENSMUSG00000054364, ENSMUSG00000028041, ENSMUSG00000024190, ENSMUSG00000025351, ENSMUSG00000015714, ENSMUSG00000025132, ENSMUSG00000040249, ENSMUSG00000002985, ENSMUSG00000026981, ENSMUSG00000004530, ENSMUSG00000007655, ENSMUSG00000020189, ENSMUSG00000026457, ENSMUSG00000024401, ENSMUSG00000022018, ENSMUSG00000022667, ENSMUSG00000000149, ENSMUSG00000003518, ENSMUSG00000033307, ENSMUSG00000035158	576	327	20406	2.27513	0.999159	0.0113634	0.0101073
GOTERM_BP_FAT	GO:2000146~negative regulation of cell motility	21	3.48837	0.00178253	ENSMUSG00000015839, ENSMUSG00000054364, ENSMUSG00000028041, ENSMUSG00000024190, ENSMUSG00000025351, ENSMUSG00000015714, ENSMUSG00000025132, ENSMUSG00000040249, ENSMUSG00000002985, ENSMUSG00000026981, ENSMUSG00000004530, ENSMUSG00000007655, ENSMUSG00000020189, ENSMUSG00000026457, ENSMUSG00000024401, ENSMUSG00000022018, ENSMUSG00000022667, ENSMUSG00000000149, ENSMUSG00000003518, ENSMUSG00000033307, ENSMUSG00000035158	576	342	20406	2.17535	0.999994	0.0177152	0.0157571
GOTERM_BP_FAT	GO:0040013~negative regulation of locomotion	22	3.65449	0.00235298	ENSMUSG00000015839, ENSMUSG00000054364, ENSMUSG00000028041, ENSMUSG00000024190, ENSMUSG00000025351, ENSMUSG00000015714, ENSMUSG00000025132, ENSMUSG00000040249, ENSMUSG00000002985, ENSMUSG00000026981, ENSMUSG00000025810, ENSMUSG00000004530, ENSMUSG00000007655, ENSMUSG00000020189, ENSMUSG00000026457, ENSMUSG00000024401, ENSMUSG00000022018, ENSMUSG00000022667, ENSMUSG00000000149, ENSMUSG00000003518, ENSMUSG00000033307, ENSMUSG00000035158	576	375	20406	2.07839	1	0.0226194	0.0201192
Annotation Cluster 81	Enrichment Score: 2.760920880202556
Category	Term	Count	%	PValue	Genes	List Total	Pop Hits	Pop Total	Fold Enrichment	Bonferroni	Benjamini	FDR
GOTERM_BP_FAT	GO:0035556~intracellular signal transduction	83	13.7874	1.49585e-06	ENSMUSG00000078566, ENSMUSG00000025473, ENSMUSG00000028583, ENSMUSG00000022285, ENSMUSG00000027852, ENSMUSG00000022122, ENSMUSG00000026288, ENSMUSG00000024781, ENSMUSG00000042406, ENSMUSG00000002233, ENSMUSG00000015340, ENSMUSG00000021998, ENSMUSG00000021559, ENSMUSG00000063065, ENSMUSG00000020901, ENSMUSG00000043131, ENSMUSG00000031714, ENSMUSG00000035992, ENSMUSG00000033777, ENSMUSG00000017843, ENSMUSG00000054364, ENSMUSG00000015839, ENSMUSG00000089929, ENSMUSG00000026074, ENSMUSG00000028691, ENSMUSG00000089809, ENSMUSG00000027087, ENSMUSG00000006360, ENSMUSG00000028656, ENSMUSG00000033161, ENSMUSG00000020053, ENSMUSG00000007659, ENSMUSG00000007655, ENSMUSG00000021701, ENSMUSG00000000787, ENSMUSG00000000149, ENSMUSG00000021109, ENSMUSG00000007817, ENSMUSG00000031309, ENSMUSG00000017493, ENSMUSG00000054808, ENSMUSG00000061175, ENSMUSG00000045382, ENSMUSG00000015755, ENSMUSG00000013698, ENSMUSG00000022180, ENSMUSG00000031451, ENSMUSG00000028161, ENSMUSG00000036707, ENSMUSG00000015968, ENSMUSG00000025132, ENSMUSG00000052397, ENSMUSG00000028121, ENSMUSG00000028249, ENSMUSG00000021250, ENSMUSG00000006932, ENSMUSG00000020120, ENSMUSG00000021892, ENSMUSG00000024401, ENSMUSG00000021218, ENSMUSG00000020849, ENSMUSG00000030447, ENSMUSG00000033953, ENSMUSG00000029364, ENSMUSG00000031762, ENSMUSG00000024190, ENSMUSG00000030272, ENSMUSG00000023460, ENSMUSG00000022892, ENSMUSG00000028599, ENSMUSG00000002985, ENSMUSG00000063856, ENSMUSG00000040552, ENSMUSG00000005413, ENSMUSG00000040751, ENSMUSG00000045962, ENSMUSG00000021127, ENSMUSG00000019970, ENSMUSG00000002944, ENSMUSG00000030557, ENSMUSG00000033307, ENSMUSG00000018965, ENSMUSG00000017677	576	1716	20406	1.71355	0.0100595	4.49286e-05	3.99624e-05
GOTERM_BP_FAT	GO:0007166~cell surface receptor signaling pathway	87	14.4518	8.42336e-05	ENSMUSG00000029994, ENSMUSG00000025473, ENSMUSG00000000290, ENSMUSG00000029550, ENSMUSG00000027852, ENSMUSG00000000058, ENSMUSG00000022122, ENSMUSG00000004730, ENSMUSG00000020300, ENSMUSG00000097328, ENSMUSG00000021559, ENSMUSG00000004814, ENSMUSG00000063065, ENSMUSG00000022969, ENSMUSG00000031714, ENSMUSG00000009907, ENSMUSG00000029084, ENSMUSG00000030786, ENSMUSG00000035158, ENSMUSG00000031555, ENSMUSG00000089929, ENSMUSG00000028173, ENSMUSG00000026193, ENSMUSG00000027087, ENSMUSG00000024696, ENSMUSG00000020053, ENSMUSG00000007659, ENSMUSG00000020097, ENSMUSG00000007655, ENSMUSG00000039191, ENSMUSG00000028019, ENSMUSG00000000787, ENSMUSG00000007817, ENSMUSG00000054808, ENSMUSG00000045382, ENSMUSG00000038894, ENSMUSG00000055541, ENSMUSG00000030123, ENSMUSG00000005087, ENSMUSG00000028041, ENSMUSG00000022180, ENSMUSG00000031451, ENSMUSG00000028161, ENSMUSG00000032220, ENSMUSG00000029372, ENSMUSG00000025132, ENSMUSG00000029373, ENSMUSG00000023031, ENSMUSG00000030084, ENSMUSG00000054693, ENSMUSG00000052593, ENSMUSG00000028121, ENSMUSG00000021250, ENSMUSG00000040249, ENSMUSG00000006932, ENSMUSG00000023992, ENSMUSG00000020120, ENSMUSG00000025810, ENSMUSG00000025139, ENSMUSG00000024401, ENSMUSG00000000078, ENSMUSG00000047798, ENSMUSG00000019122, ENSMUSG00000035373, ENSMUSG00000029380, ENSMUSG00000034957, ENSMUSG00000024750, ENSMUSG00000027303, ENSMUSG00000022892, ENSMUSG00000023068, ENSMUSG00000028599, ENSMUSG00000024672, ENSMUSG00000028517, ENSMUSG00000040552, ENSMUSG00000040751, ENSMUSG00000022255, ENSMUSG00000026457, ENSMUSG00000045962, ENSMUSG00000025969, ENSMUSG00000040274, ENSMUSG00000031808, ENSMUSG00000002944, ENSMUSG00000014361, ENSMUSG00000022817, ENSMUSG00000025809, ENSMUSG00000033307, ENSMUSG00000073889	576	2034	20406	1.51532	0.434112	0.00147093	0.00130834
GOTERM_BP_FAT	GO:0007154~cell communication	181	30.0664	0.0319085	ENSMUSG00000078566, ENSMUSG00000025473, ENSMUSG00000000290, ENSMUSG00000029550, ENSMUSG00000028583, ENSMUSG00000000058, ENSMUSG00000027533, ENSMUSG00000022122, ENSMUSG00000026288, ENSMUSG00000024781, ENSMUSG00000042406, ENSMUSG00000028108, ENSMUSG00000002233, ENSMUSG00000018774, ENSMUSG00000021559, ENSMUSG00000004814, ENSMUSG00000063065, ENSMUSG00000020901, ENSMUSG00000030786, ENSMUSG00000035158, ENSMUSG00000033777, ENSMUSG00000017843, ENSMUSG00000058835, ENSMUSG00000054364, ENSMUSG00000015839, ENSMUSG00000028691, ENSMUSG00000028173, ENSMUSG00000027087, ENSMUSG00000007659, ENSMUSG00000020053, ENSMUSG00000041268, ENSMUSG00000007655, ENSMUSG00000039191, ENSMUSG00000021701, ENSMUSG00000020612, ENSMUSG00000007817, ENSMUSG00000054808, ENSMUSG00000061175, ENSMUSG00000038894, ENSMUSG00000030123, ENSMUSG00000031451, ENSMUSG00000028041, ENSMUSG00000022180, ENSMUSG00000028161, ENSMUSG00000029372, ENSMUSG00000023031, ENSMUSG00000029373, ENSMUSG00000030084, ENSMUSG00000052593, ENSMUSG00000021250, ENSMUSG00000006932, ENSMUSG00000021771, ENSMUSG00000022982, ENSMUSG00000021892, ENSMUSG00000023830, ENSMUSG00000024401, ENSMUSG00000015243, ENSMUSG00000030805, ENSMUSG00000029816, ENSMUSG00000001768, ENSMUSG00000035373, ENSMUSG00000020849, ENSMUSG00000029380, ENSMUSG00000029364, ENSMUSG00000024190, ENSMUSG00000051391, ENSMUSG00000034957, ENSMUSG00000022051, ENSMUSG00000024750, ENSMUSG00000002985, ENSMUSG00000040552, ENSMUSG00000029007, ENSMUSG00000045962, ENSMUSG00000025969, ENSMUSG00000040274, ENSMUSG00000021127, ENSMUSG00000019970, ENSMUSG00000040430, ENSMUSG00000043421, ENSMUSG00000070056, ENSMUSG00000002108, ENSMUSG00000037148, ENSMUSG00000031447, ENSMUSG00000017677, ENSMUSG00000018920, ENSMUSG00000029994, ENSMUSG00000022285, ENSMUSG00000025795, ENSMUSG00000027852, ENSMUSG00000020388, ENSMUSG00000004730, ENSMUSG00000021477, ENSMUSG00000020300, ENSMUSG00000015340, ENSMUSG00000042286, ENSMUSG00000020149, ENSMUSG00000021998, ENSMUSG00000097328, ENSMUSG00000022969, ENSMUSG00000043131, ENSMUSG00000031714, ENSMUSG00000009907, ENSMUSG00000035992, ENSMUSG00000029084, ENSMUSG00000018217, ENSMUSG00000031555, ENSMUSG00000089929, ENSMUSG00000026074, ENSMUSG00000089809, ENSMUSG00000026193, ENSMUSG00000029064, ENSMUSG00000006360, ENSMUSG00000028656, ENSMUSG00000024696, ENSMUSG00000033161, ENSMUSG00000020097, ENSMUSG00000028136, ENSMUSG00000026358, ENSMUSG00000028019, ENSMUSG00000000149, ENSMUSG00000000787, ENSMUSG00000021109, ENSMUSG00000031309, ENSMUSG00000017493, ENSMUSG00000045382, ENSMUSG00000015755, ENSMUSG00000013698, ENSMUSG00000055541, ENSMUSG00000005087, ENSMUSG00000032220, ENSMUSG00000036707, ENSMUSG00000015968, ENSMUSG00000052397, ENSMUSG00000025132, ENSMUSG00000028121, ENSMUSG00000054693, ENSMUSG00000028249, ENSMUSG00000040249, ENSMUSG00000023992, ENSMUSG00000026981, ENSMUSG00000020120, ENSMUSG00000025810, ENSMUSG00000025139, ENSMUSG00000000078, ENSMUSG00000047798, ENSMUSG00000021218, ENSMUSG00000019122, ENSMUSG00000015568, ENSMUSG00000030329, ENSMUSG00000030447, ENSMUSG00000045092, ENSMUSG00000033953, ENSMUSG00000031762, ENSMUSG00000030272, ENSMUSG00000023460, ENSMUSG00000027303, ENSMUSG00000022892, ENSMUSG00000023068, ENSMUSG00000028599, ENSMUSG00000004207, ENSMUSG00000024672, ENSMUSG00000028517, ENSMUSG00000063856, ENSMUSG00000005413, ENSMUSG00000022255, ENSMUSG00000040751, ENSMUSG00000000001, ENSMUSG00000026457, ENSMUSG00000031808, ENSMUSG00000002944, ENSMUSG00000014361, ENSMUSG00000034593, ENSMUSG00000022817, ENSMUSG00000025809, ENSMUSG00000075700, ENSMUSG00000030557, ENSMUSG00000033307, ENSMUSG00000032336, ENSMUSG00000018965, ENSMUSG00000073889, ENSMUSG00000018326	576	5669	20406	1.13112	1	0.176174	0.156701
GOTERM_BP_FAT	GO:0023052~signaling	178	29.5681	0.0434679	ENSMUSG00000078566, ENSMUSG00000025473, ENSMUSG00000000290, ENSMUSG00000029550, ENSMUSG00000028583, ENSMUSG00000000058, ENSMUSG00000027533, ENSMUSG00000022122, ENSMUSG00000026288, ENSMUSG00000024781, ENSMUSG00000042406, ENSMUSG00000028108, ENSMUSG00000002233, ENSMUSG00000018774, ENSMUSG00000021559, ENSMUSG00000004814, ENSMUSG00000063065, ENSMUSG00000020901, ENSMUSG00000030786, ENSMUSG00000035158, ENSMUSG00000033777, ENSMUSG00000017843, ENSMUSG00000058835, ENSMUSG00000054364, ENSMUSG00000015839, ENSMUSG00000028691, ENSMUSG00000028173, ENSMUSG00000027087, ENSMUSG00000007659, ENSMUSG00000020053, ENSMUSG00000041268, ENSMUSG00000007655, ENSMUSG00000039191, ENSMUSG00000021701, ENSMUSG00000020612, ENSMUSG00000007817, ENSMUSG00000054808, ENSMUSG00000061175, ENSMUSG00000038894, ENSMUSG00000030123, ENSMUSG00000031451, ENSMUSG00000028041, ENSMUSG00000022180, ENSMUSG00000028161, ENSMUSG00000029372, ENSMUSG00000023031, ENSMUSG00000029373, ENSMUSG00000030084, ENSMUSG00000052593, ENSMUSG00000021250, ENSMUSG00000006932, ENSMUSG00000021771, ENSMUSG00000021892, ENSMUSG00000023830, ENSMUSG00000024401, ENSMUSG00000015243, ENSMUSG00000030805, ENSMUSG00000029816, ENSMUSG00000001768, ENSMUSG00000035373, ENSMUSG00000020849, ENSMUSG00000029380, ENSMUSG00000029364, ENSMUSG00000024190, ENSMUSG00000051391, ENSMUSG00000034957, ENSMUSG00000022051, ENSMUSG00000024750, ENSMUSG00000002985, ENSMUSG00000040552, ENSMUSG00000029007, ENSMUSG00000045962, ENSMUSG00000025969, ENSMUSG00000040274, ENSMUSG00000021127, ENSMUSG00000019970, ENSMUSG00000040430, ENSMUSG00000043421, ENSMUSG00000070056, ENSMUSG00000002108, ENSMUSG00000037148, ENSMUSG00000031447, ENSMUSG00000017677, ENSMUSG00000018920, ENSMUSG00000029994, ENSMUSG00000022285, ENSMUSG00000025795, ENSMUSG00000027852, ENSMUSG00000020388, ENSMUSG00000004730, ENSMUSG00000020300, ENSMUSG00000015340, ENSMUSG00000042286, ENSMUSG00000020149, ENSMUSG00000021998, ENSMUSG00000097328, ENSMUSG00000022969, ENSMUSG00000043131, ENSMUSG00000031714, ENSMUSG00000009907, ENSMUSG00000035992, ENSMUSG00000029084, ENSMUSG00000031555, ENSMUSG00000089929, ENSMUSG00000026074, ENSMUSG00000089809, ENSMUSG00000026193, ENSMUSG00000029064, ENSMUSG00000006360, ENSMUSG00000028656, ENSMUSG00000024696, ENSMUSG00000033161, ENSMUSG00000020097, ENSMUSG00000028136, ENSMUSG00000026358, ENSMUSG00000028019, ENSMUSG00000000149, ENSMUSG00000000787, ENSMUSG00000021109, ENSMUSG00000031309, ENSMUSG00000017493, ENSMUSG00000045382, ENSMUSG00000015755, ENSMUSG00000013698, ENSMUSG00000055541, ENSMUSG00000005087, ENSMUSG00000032220, ENSMUSG00000036707, ENSMUSG00000015968, ENSMUSG00000052397, ENSMUSG00000025132, ENSMUSG00000028121, ENSMUSG00000054693, ENSMUSG00000028249, ENSMUSG00000040249, ENSMUSG00000023992, ENSMUSG00000026981, ENSMUSG00000020120, ENSMUSG00000025810, ENSMUSG00000025139, ENSMUSG00000000078, ENSMUSG00000047798, ENSMUSG00000021218, ENSMUSG00000019122, ENSMUSG00000015568, ENSMUSG00000030329, ENSMUSG00000030447, ENSMUSG00000045092, ENSMUSG00000033953, ENSMUSG00000031762, ENSMUSG00000030272, ENSMUSG00000023460, ENSMUSG00000027303, ENSMUSG00000022892, ENSMUSG00000023068, ENSMUSG00000028599, ENSMUSG00000004207, ENSMUSG00000024672, ENSMUSG00000028517, ENSMUSG00000063856, ENSMUSG00000005413, ENSMUSG00000022255, ENSMUSG00000040751, ENSMUSG00000000001, ENSMUSG00000026457, ENSMUSG00000031808, ENSMUSG00000002944, ENSMUSG00000014361, ENSMUSG00000034593, ENSMUSG00000022817, ENSMUSG00000025809, ENSMUSG00000075700, ENSMUSG00000030557, ENSMUSG00000033307, ENSMUSG00000032336, ENSMUSG00000018965, ENSMUSG00000073889, ENSMUSG00000018326	576	5617	20406	1.12267	1	0.219549	0.195281
GOTERM_BP_FAT	GO:0007165~signal transduction	165	27.4086	0.0897322	ENSMUSG00000078566, ENSMUSG00000025473, ENSMUSG00000000290, ENSMUSG00000029550, ENSMUSG00000028583, ENSMUSG00000000058, ENSMUSG00000022122, ENSMUSG00000026288, ENSMUSG00000024781, ENSMUSG00000042406, ENSMUSG00000028108, ENSMUSG00000002233, ENSMUSG00000021559, ENSMUSG00000004814, ENSMUSG00000063065, ENSMUSG00000020901, ENSMUSG00000030786, ENSMUSG00000035158, ENSMUSG00000033777, ENSMUSG00000017843, ENSMUSG00000058835, ENSMUSG00000054364, ENSMUSG00000015839, ENSMUSG00000028691, ENSMUSG00000028173, ENSMUSG00000027087, ENSMUSG00000007659, ENSMUSG00000020053, ENSMUSG00000007655, ENSMUSG00000039191, ENSMUSG00000021701, ENSMUSG00000020612, ENSMUSG00000007817, ENSMUSG00000054808, ENSMUSG00000061175, ENSMUSG00000038894, ENSMUSG00000030123, ENSMUSG00000031451, ENSMUSG00000028041, ENSMUSG00000022180, ENSMUSG00000028161, ENSMUSG00000029372, ENSMUSG00000023031, ENSMUSG00000029373, ENSMUSG00000030084, ENSMUSG00000052593, ENSMUSG00000021250, ENSMUSG00000006932, ENSMUSG00000021771, ENSMUSG00000021892, ENSMUSG00000023830, ENSMUSG00000024401, ENSMUSG00000015243, ENSMUSG00000029816, ENSMUSG00000001768, ENSMUSG00000035373, ENSMUSG00000020849, ENSMUSG00000029380, ENSMUSG00000029364, ENSMUSG00000024190, ENSMUSG00000051391, ENSMUSG00000034957, ENSMUSG00000022051, ENSMUSG00000024750, ENSMUSG00000002985, ENSMUSG00000040552, ENSMUSG00000029007, ENSMUSG00000045962, ENSMUSG00000025969, ENSMUSG00000040274, ENSMUSG00000021127, ENSMUSG00000019970, ENSMUSG00000040430, ENSMUSG00000070056, ENSMUSG00000002108, ENSMUSG00000037148, ENSMUSG00000031447, ENSMUSG00000017677, ENSMUSG00000018920, ENSMUSG00000029994, ENSMUSG00000022285, ENSMUSG00000025795, ENSMUSG00000027852, ENSMUSG00000004730, ENSMUSG00000020300, ENSMUSG00000015340, ENSMUSG00000021998, ENSMUSG00000097328, ENSMUSG00000022969, ENSMUSG00000043131, ENSMUSG00000031714, ENSMUSG00000009907, ENSMUSG00000035992, ENSMUSG00000029084, ENSMUSG00000031555, ENSMUSG00000089929, ENSMUSG00000026074, ENSMUSG00000089809, ENSMUSG00000026193, ENSMUSG00000029064, ENSMUSG00000006360, ENSMUSG00000028656, ENSMUSG00000024696, ENSMUSG00000033161, ENSMUSG00000020097, ENSMUSG00000028136, ENSMUSG00000026358, ENSMUSG00000028019, ENSMUSG00000000149, ENSMUSG00000000787, ENSMUSG00000021109, ENSMUSG00000031309, ENSMUSG00000017493, ENSMUSG00000045382, ENSMUSG00000015755, ENSMUSG00000013698, ENSMUSG00000055541, ENSMUSG00000005087, ENSMUSG00000032220, ENSMUSG00000036707, ENSMUSG00000015968, ENSMUSG00000052397, ENSMUSG00000025132, ENSMUSG00000028121, ENSMUSG00000054693, ENSMUSG00000028249, ENSMUSG00000040249, ENSMUSG00000023992, ENSMUSG00000020120, ENSMUSG00000025810, ENSMUSG00000025139, ENSMUSG00000000078, ENSMUSG00000047798, ENSMUSG00000021218, ENSMUSG00000019122, ENSMUSG00000015568, ENSMUSG00000030447, ENSMUSG00000045092, ENSMUSG00000033953, ENSMUSG00000031762, ENSMUSG00000030272, ENSMUSG00000023460, ENSMUSG00000027303, ENSMUSG00000022892, ENSMUSG00000023068, ENSMUSG00000028599, ENSMUSG00000004207, ENSMUSG00000024672, ENSMUSG00000028517, ENSMUSG00000063856, ENSMUSG00000005413, ENSMUSG00000022255, ENSMUSG00000040751, ENSMUSG00000000001, ENSMUSG00000026457, ENSMUSG00000031808, ENSMUSG00000002944, ENSMUSG00000014361, ENSMUSG00000022817, ENSMUSG00000025809, ENSMUSG00000030557, ENSMUSG00000033307, ENSMUSG00000018965, ENSMUSG00000073889, ENSMUSG00000018326	576	5307	20406	1.10146	1	0.366854	0.326304
Annotation Cluster 82	Enrichment Score: 2.7501517944806766
Category	Term	Count	%	PValue	Genes	List Total	Pop Hits	Pop Total	Fold Enrichment	Bonferroni	Benjamini	FDR
GOTERM_BP_FAT	GO:0005975~carbohydrate metabolic process	28	4.65116	0.000220778	ENSMUSG00000025150, ENSMUSG00000024085, ENSMUSG00000027533, ENSMUSG00000025950, ENSMUSG00000025232, ENSMUSG00000024781, ENSMUSG00000028961, ENSMUSG00000042406, ENSMUSG00000048612, ENSMUSG00000024401, ENSMUSG00000004455, ENSMUSG00000025534, ENSMUSG00000063229, ENSMUSG00000024900, ENSMUSG00000003746, ENSMUSG00000035311, ENSMUSG00000062070, ENSMUSG00000031387, ENSMUSG00000028692, ENSMUSG00000056124, ENSMUSG00000030695, ENSMUSG00000029201, ENSMUSG00000032350, ENSMUSG00000028413, ENSMUSG00000024413, ENSMUSG00000021665, ENSMUSG00000011752, ENSMUSG00000037306	576	452	20406	2.1946	0.775168	0.00324758	0.00288861
GOTERM_BP_FAT	GO:0005996~monosaccharide metabolic process	16	2.65781	0.000570216	ENSMUSG00000028692, ENSMUSG00000025150, ENSMUSG00000030695, ENSMUSG00000032350, ENSMUSG00000024085, ENSMUSG00000028413, ENSMUSG00000027533, ENSMUSG00000024781, ENSMUSG00000028961, ENSMUSG00000042406, ENSMUSG00000024401, ENSMUSG00000063229, ENSMUSG00000024900, ENSMUSG00000011752, ENSMUSG00000037306, ENSMUSG00000062070	576	200	20406	2.83417	0.97883	0.00694328	0.0061758
GOTERM_BP_FAT	GO:0019318~hexose metabolic process	13	2.15947	0.00410291	ENSMUSG00000025150, ENSMUSG00000030695, ENSMUSG00000024085, ENSMUSG00000028413, ENSMUSG00000027533, ENSMUSG00000024781, ENSMUSG00000042406, ENSMUSG00000024401, ENSMUSG00000063229, ENSMUSG00000024900, ENSMUSG00000011752, ENSMUSG00000037306, ENSMUSG00000062070	576	175	20406	2.63173	1	0.0354118	0.0314975
GOTERM_BP_FAT	GO:0006006~glucose metabolic process	10	1.66113	0.0193334	ENSMUSG00000025150, ENSMUSG00000030695, ENSMUSG00000024900, ENSMUSG00000027533, ENSMUSG00000024781, ENSMUSG00000042406, ENSMUSG00000011752, ENSMUSG00000062070, ENSMUSG00000024401, ENSMUSG00000063229	576	142	20406	2.49487	1	0.121426	0.108004
Annotation Cluster 83	Enrichment Score: 2.647582989545072
Category	Term	Count	%	PValue	Genes	List Total	Pop Hits	Pop Total	Fold Enrichment	Bonferroni	Benjamini	FDR
GOTERM_BP_FAT	GO:0010883~regulation of lipid storage	12	1.99336	3.87791e-06	ENSMUSG00000028494, ENSMUSG00000043421, ENSMUSG00000024900, ENSMUSG00000002944, ENSMUSG00000025044, ENSMUSG00000002108, ENSMUSG00000027087, ENSMUSG00000024030, ENSMUSG00000022807, ENSMUSG00000015568, ENSMUSG00000023992, ENSMUSG00000020189	576	70	20406	6.07321	0.0258703	0.000101185	9.00004e-05
GOTERM_BP_FAT	GO:0010884~positive regulation of lipid storage	6	0.996678	0.000581033	ENSMUSG00000028494, ENSMUSG00000043421, ENSMUSG00000002944, ENSMUSG00000025044, ENSMUSG00000022807, ENSMUSG00000015568	576	25	20406	8.5025	0.980324	0.00702437	0.00624793
GOTERM_BP_FAT	GO:0010889~regulation of sequestering of triglyceride	5	0.830565	0.000664797	ENSMUSG00000028494, ENSMUSG00000022807, ENSMUSG00000015568, ENSMUSG00000023992, ENSMUSG00000020189	576	15	20406	11.809	0.988834	0.007827	0.00696184
GOTERM_BP_FAT	GO:0010885~regulation of cholesterol storage	5	0.830565	0.00360714	ENSMUSG00000002944, ENSMUSG00000025044, ENSMUSG00000002108, ENSMUSG00000015568, ENSMUSG00000023992	576	23	20406	7.70154	1	0.0320965	0.0285487
GOTERM_BP_FAT	GO:0010743~regulation of macrophage derived foam cell differentiation	5	0.830565	0.00492911	ENSMUSG00000002944, ENSMUSG00000025044, ENSMUSG00000027087, ENSMUSG00000024030, ENSMUSG00000015568	576	25	20406	7.08542	1	0.0410233	0.0364888
GOTERM_BP_FAT	GO:0010886~positive regulation of cholesterol storage	3	0.498339	0.0151517	ENSMUSG00000002944, ENSMUSG00000025044, ENSMUSG00000015568	576	7	20406	15.183	1	0.100584	0.0894663
GOTERM_BP_FAT	GO:0010890~positive regulation of sequestering of triglyceride	3	0.498339	0.0250233	ENSMUSG00000028494, ENSMUSG00000022807, ENSMUSG00000015568	576	9	20406	11.809	1	0.146794	0.130568
GOTERM_BP_FAT	GO:0010744~positive regulation of macrophage derived foam cell differentiation	3	0.498339	0.0653298	ENSMUSG00000002944, ENSMUSG00000025044, ENSMUSG00000015568	576	15	20406	7.08542	1	0.292355	0.260039
Annotation Cluster 84	Enrichment Score: 2.6437577505265697
Category	Term	Count	%	PValue	Genes	List Total	Pop Hits	Pop Total	Fold Enrichment	Bonferroni	Benjamini	FDR
GOTERM_BP_FAT	GO:0048732~gland development	33	5.48173	9.38771e-05	ENSMUSG00000030123, ENSMUSG00000058239, ENSMUSG00000032244, ENSMUSG00000005087, ENSMUSG00000023031, ENSMUSG00000024085, ENSMUSG00000085795, ENSMUSG00000030084, ENSMUSG00000006932, ENSMUSG00000024781, ENSMUSG00000025810, ENSMUSG00000023830, ENSMUSG00000024401, ENSMUSG00000063229, ENSMUSG00000022106, ENSMUSG00000020644, ENSMUSG00000024900, ENSMUSG00000063065, ENSMUSG00000074622, ENSMUSG00000056216, ENSMUSG00000028173, ENSMUSG00000034957, ENSMUSG00000027342, ENSMUSG00000020053, ENSMUSG00000004207, ENSMUSG00000024413, ENSMUSG00000006589, ENSMUSG00000005413, ENSMUSG00000007655, ENSMUSG00000039191, ENSMUSG00000021109, ENSMUSG00000038894, ENSMUSG00000037601	576	549	20406	2.1295	0.469824	0.00160489	0.00142749
GOTERM_BP_FAT	GO:0001889~liver development	12	1.99336	0.0105244	ENSMUSG00000022106, ENSMUSG00000024900, ENSMUSG00000034957, ENSMUSG00000027342, ENSMUSG00000024085, ENSMUSG00000024781, ENSMUSG00000024413, ENSMUSG00000056216, ENSMUSG00000005413, ENSMUSG00000023830, ENSMUSG00000024401, ENSMUSG00000063229	576	174	20406	2.44325	1	0.0770572	0.0685396
GOTERM_BP_FAT	GO:0061008~hepaticobiliary system development	12	1.99336	0.0118569	ENSMUSG00000022106, ENSMUSG00000024900, ENSMUSG00000034957, ENSMUSG00000027342, ENSMUSG00000024085, ENSMUSG00000024781, ENSMUSG00000024413, ENSMUSG00000056216, ENSMUSG00000005413, ENSMUSG00000023830, ENSMUSG00000024401, ENSMUSG00000063229	576	177	20406	2.40184	1	0.0840805	0.0747866
Annotation Cluster 85	Enrichment Score: 2.619711237735476
Category	Term	Count	%	PValue	Genes	List Total	Pop Hits	Pop Total	Fold Enrichment	Bonferroni	Benjamini	FDR
GOTERM_BP_FAT	GO:0003159~morphogenesis of an endothelium	5	0.830565	0.000257878	ENSMUSG00000054364, ENSMUSG00000045382, ENSMUSG00000023175, ENSMUSG00000006932, ENSMUSG00000039191	576	12	20406	14.7613	0.825044	0.00363829	0.00323613
GOTERM_BP_FAT	GO:0061154~endothelial tube morphogenesis	5	0.830565	0.000257878	ENSMUSG00000054364, ENSMUSG00000045382, ENSMUSG00000023175, ENSMUSG00000006932, ENSMUSG00000039191	576	12	20406	14.7613	0.825044	0.00363829	0.00323613
GOTERM_BP_FAT	GO:0003158~endothelium development	11	1.82724	0.00109763	ENSMUSG00000054364, ENSMUSG00000052397, ENSMUSG00000028583, ENSMUSG00000045382, ENSMUSG00000023175, ENSMUSG00000022122, ENSMUSG00000006932, ENSMUSG00000024781, ENSMUSG00000063856, ENSMUSG00000045092, ENSMUSG00000039191	576	110	20406	3.54271	0.999403	0.0118117	0.0105061
GOTERM_BP_FAT	GO:0003231~cardiac ventricle development	6	0.996678	0.454854	ENSMUSG00000020644, ENSMUSG00000062373, ENSMUSG00000021109, ENSMUSG00000045382, ENSMUSG00000006932, ENSMUSG00000039191	576	157	20406	1.3539	1	1	0.889596
Annotation Cluster 86	Enrichment Score: 2.6115507398183047
Category	Term	Count	%	PValue	Genes	List Total	Pop Hits	Pop Total	Fold Enrichment	Bonferroni	Benjamini	FDR
GOTERM_BP_FAT	GO:0042552~myelination	15	2.49169	0.00014774	ENSMUSG00000030342, ENSMUSG00000056124, ENSMUSG00000037868, ENSMUSG00000025232, ENSMUSG00000004207, ENSMUSG00000022982, ENSMUSG00000021665, ENSMUSG00000063065, ENSMUSG00000062078, ENSMUSG00000034593, ENSMUSG00000045382, ENSMUSG00000038633, ENSMUSG00000029050, ENSMUSG00000018217, ENSMUSG00000033953	576	157	20406	3.38475	0.631623	0.00228473	0.00203218
GOTERM_BP_FAT	GO:0007272~ensheathment of neurons	15	2.49169	0.000180389	ENSMUSG00000030342, ENSMUSG00000056124, ENSMUSG00000037868, ENSMUSG00000025232, ENSMUSG00000004207, ENSMUSG00000022982, ENSMUSG00000021665, ENSMUSG00000063065, ENSMUSG00000062078, ENSMUSG00000034593, ENSMUSG00000045382, ENSMUSG00000038633, ENSMUSG00000029050, ENSMUSG00000018217, ENSMUSG00000033953	576	160	20406	3.32129	0.70458	0.00273333	0.0024312
GOTERM_BP_FAT	GO:0008366~axon ensheathment	15	2.49169	0.000180389	ENSMUSG00000030342, ENSMUSG00000056124, ENSMUSG00000037868, ENSMUSG00000025232, ENSMUSG00000004207, ENSMUSG00000022982, ENSMUSG00000021665, ENSMUSG00000063065, ENSMUSG00000062078, ENSMUSG00000034593, ENSMUSG00000045382, ENSMUSG00000038633, ENSMUSG00000029050, ENSMUSG00000018217, ENSMUSG00000033953	576	160	20406	3.32129	0.70458	0.00273333	0.0024312
GOTERM_BP_FAT	GO:0021782~glial cell development	14	2.32558	0.000379279	ENSMUSG00000056124, ENSMUSG00000034708, ENSMUSG00000026478, ENSMUSG00000040249, ENSMUSG00000023992, ENSMUSG00000022892, ENSMUSG00000022982, ENSMUSG00000020644, ENSMUSG00000063065, ENSMUSG00000029050, ENSMUSG00000030786, ENSMUSG00000018217, ENSMUSG00000033953, ENSMUSG00000036887	576	152	20406	3.26302	0.923007	0.00502323	0.00446798
GOTERM_BP_FAT	GO:0014037~Schwann cell differentiation	7	1.16279	0.00364104	ENSMUSG00000037868, ENSMUSG00000063065, ENSMUSG00000026478, ENSMUSG00000029050, ENSMUSG00000022982, ENSMUSG00000033953, ENSMUSG00000018217	576	53	20406	4.67905	1	0.0322211	0.0286595
GOTERM_BP_FAT	GO:0007422~peripheral nervous system development	8	1.3289	0.0101112	ENSMUSG00000037868, ENSMUSG00000063065, ENSMUSG00000026478, ENSMUSG00000029050, ENSMUSG00000022122, ENSMUSG00000022982, ENSMUSG00000033953, ENSMUSG00000018217	576	85	20406	3.33431	1	0.0741929	0.0659919
GOTERM_BP_FAT	GO:0014044~Schwann cell development	6	0.996678	0.0110217	ENSMUSG00000063065, ENSMUSG00000026478, ENSMUSG00000029050, ENSMUSG00000022982, ENSMUSG00000033953, ENSMUSG00000018217	576	48	20406	4.42839	1	0.0788585	0.0701418
GOTERM_BP_FAT	GO:0022011~myelination in peripheral nervous system	4	0.664452	0.0650797	ENSMUSG00000029050, ENSMUSG00000022982, ENSMUSG00000033953, ENSMUSG00000018217	576	33	20406	4.29419	1	0.292355	0.260039
GOTERM_BP_FAT	GO:0032292~peripheral nervous system axon ensheathment	4	0.664452	0.0650797	ENSMUSG00000029050, ENSMUSG00000022982, ENSMUSG00000033953, ENSMUSG00000018217	576	33	20406	4.29419	1	0.292355	0.260039
Annotation Cluster 87	Enrichment Score: 2.608440566116044
Category	Term	Count	%	PValue	Genes	List Total	Pop Hits	Pop Total	Fold Enrichment	Bonferroni	Benjamini	FDR
GOTERM_BP_FAT	GO:0002683~negative regulation of immune system process	48	7.97342	4.45491e-11	ENSMUSG00000031431, ENSMUSG00000056851, ENSMUSG00000005087, ENSMUSG00000052397, ENSMUSG00000029373, ENSMUSG00000022285, ENSMUSG00000034708, ENSMUSG00000026288, ENSMUSG00000006932, ENSMUSG00000023992, ENSMUSG00000049723, ENSMUSG00000024401, ENSMUSG00000022667, ENSMUSG00000038160, ENSMUSG00000047798, ENSMUSG00000020644, ENSMUSG00000018774, ENSMUSG00000001348, ENSMUSG00000029816, ENSMUSG00000062078, ENSMUSG00000038147, ENSMUSG00000017009, ENSMUSG00000020849, ENSMUSG00000074622, ENSMUSG00000019987, ENSMUSG00000050335, ENSMUSG00000016534, ENSMUSG00000024190, ENSMUSG00000026193, ENSMUSG00000034957, ENSMUSG00000015837, ENSMUSG00000024696, ENSMUSG00000020053, ENSMUSG00000063856, ENSMUSG00000005413, ENSMUSG00000024359, ENSMUSG00000040274, ENSMUSG00000020612, ENSMUSG00000019850, ENSMUSG00000021306, ENSMUSG00000070056, ENSMUSG00000002108, ENSMUSG00000014361, ENSMUSG00000003518, ENSMUSG00000052688, ENSMUSG00000033307, ENSMUSG00000037601, ENSMUSG00000036896	576	568	20406	2.99384	3.01108e-07	4.24033e-09	3.77162e-09
GOTERM_BP_FAT	GO:0002694~regulation of leukocyte activation	42	6.97674	6.20383e-07	ENSMUSG00000031596, ENSMUSG00000005087, ENSMUSG00000031451, ENSMUSG00000028161, ENSMUSG00000025473, ENSMUSG00000029373, ENSMUSG00000034708, ENSMUSG00000026288, ENSMUSG00000006932, ENSMUSG00000023992, ENSMUSG00000024401, ENSMUSG00000000957, ENSMUSG00000047798, ENSMUSG00000020644, ENSMUSG00000097328, ENSMUSG00000029816, ENSMUSG00000038147, ENSMUSG00000017009, ENSMUSG00000029082, ENSMUSG00000029084, ENSMUSG00000019987, ENSMUSG00000050335, ENSMUSG00000054342, ENSMUSG00000037902, ENSMUSG00000060802, ENSMUSG00000026193, ENSMUSG00000034957, ENSMUSG00000020053, ENSMUSG00000028599, ENSMUSG00000007655, ENSMUSG00000044258, ENSMUSG00000021127, ENSMUSG00000020612, ENSMUSG00000019850, ENSMUSG00000021306, ENSMUSG00000070056, ENSMUSG00000002108, ENSMUSG00000014361, ENSMUSG00000003518, ENSMUSG00000007817, ENSMUSG00000038894, ENSMUSG00000033307	576	629	20406	2.36556	0.00418439	2.12124e-05	1.88677e-05
GOTERM_BP_FAT	GO:0007162~negative regulation of cell adhesion	27	4.48505	2.35667e-06	ENSMUSG00000030342, ENSMUSG00000030123, ENSMUSG00000005087, ENSMUSG00000028041, ENSMUSG00000025473, ENSMUSG00000029373, ENSMUSG00000085795, ENSMUSG00000030084, ENSMUSG00000054693, ENSMUSG00000040249, ENSMUSG00000026981, ENSMUSG00000049723, ENSMUSG00000004530, ENSMUSG00000000957, ENSMUSG00000001348, ENSMUSG00000029816, ENSMUSG00000017009, ENSMUSG00000019987, ENSMUSG00000050335, ENSMUSG00000024190, ENSMUSG00000024696, ENSMUSG00000045962, ENSMUSG00000022018, ENSMUSG00000020612, ENSMUSG00000019850, ENSMUSG00000003518, ENSMUSG00000054808	576	328	20406	2.91625	0.0158026	6.66376e-05	5.92717e-05
GOTERM_BP_FAT	GO:0050866~negative regulation of cell activation	21	3.48837	5.95639e-06	ENSMUSG00000030342, ENSMUSG00000005087, ENSMUSG00000026193, ENSMUSG00000032350, ENSMUSG00000029373, ENSMUSG00000034708, ENSMUSG00000023992, ENSMUSG00000026288, ENSMUSG00000002985, ENSMUSG00000047798, ENSMUSG00000020644, ENSMUSG00000019850, ENSMUSG00000020612, ENSMUSG00000029816, ENSMUSG00000002108, ENSMUSG00000014361, ENSMUSG00000003518, ENSMUSG00000038147, ENSMUSG00000017009, ENSMUSG00000019987, ENSMUSG00000050335	576	224	20406	3.32129	0.0394597	0.00014691	0.000130671
GOTERM_BP_FAT	GO:0002695~negative regulation of leukocyte activation	17	2.82392	0.00022891	ENSMUSG00000005087, ENSMUSG00000026193, ENSMUSG00000029373, ENSMUSG00000034708, ENSMUSG00000026288, ENSMUSG00000047798, ENSMUSG00000020644, ENSMUSG00000019850, ENSMUSG00000020612, ENSMUSG00000029816, ENSMUSG00000002108, ENSMUSG00000014361, ENSMUSG00000003518, ENSMUSG00000038147, ENSMUSG00000017009, ENSMUSG00000019987, ENSMUSG00000050335	576	204	20406	2.95226	0.787195	0.00331258	0.00294642
GOTERM_BP_FAT	GO:0051249~regulation of lymphocyte activation	30	4.98339	0.00093386	ENSMUSG00000005087, ENSMUSG00000031451, ENSMUSG00000028161, ENSMUSG00000025473, ENSMUSG00000029373, ENSMUSG00000026288, ENSMUSG00000006932, ENSMUSG00000000957, ENSMUSG00000020644, ENSMUSG00000097328, ENSMUSG00000029816, ENSMUSG00000017009, ENSMUSG00000029082, ENSMUSG00000029084, ENSMUSG00000019987, ENSMUSG00000050335, ENSMUSG00000037902, ENSMUSG00000060802, ENSMUSG00000020053, ENSMUSG00000028599, ENSMUSG00000007655, ENSMUSG00000044258, ENSMUSG00000021127, ENSMUSG00000020612, ENSMUSG00000019850, ENSMUSG00000014361, ENSMUSG00000003518, ENSMUSG00000007817, ENSMUSG00000038894, ENSMUSG00000033307	576	548	20406	1.93944	0.998191	0.0102953	0.00915732
GOTERM_BP_FAT	GO:0022408~negative regulation of cell-cell adhesion	15	2.49169	0.00413477	ENSMUSG00000030342, ENSMUSG00000005087, ENSMUSG00000025473, ENSMUSG00000029373, ENSMUSG00000085795, ENSMUSG00000026981, ENSMUSG00000022018, ENSMUSG00000045962, ENSMUSG00000019850, ENSMUSG00000020612, ENSMUSG00000029816, ENSMUSG00000003518, ENSMUSG00000017009, ENSMUSG00000019987, ENSMUSG00000050335	576	221	20406	2.40455	1	0.0355959	0.0316613
GOTERM_BP_FAT	GO:0070663~regulation of leukocyte proliferation	17	2.82392	0.00921955	ENSMUSG00000005087, ENSMUSG00000028161, ENSMUSG00000020053, ENSMUSG00000006932, ENSMUSG00000026288, ENSMUSG00000007659, ENSMUSG00000028599, ENSMUSG00000020612, ENSMUSG00000029816, ENSMUSG00000063065, ENSMUSG00000017009, ENSMUSG00000029082, ENSMUSG00000038894, ENSMUSG00000033307, ENSMUSG00000029084, ENSMUSG00000019987, ENSMUSG00000050335	576	293	20406	2.0555	1	0.0688918	0.0612768
GOTERM_BP_FAT	GO:0032944~regulation of mononuclear cell proliferation	16	2.65781	0.00964314	ENSMUSG00000005087, ENSMUSG00000028161, ENSMUSG00000020053, ENSMUSG00000006932, ENSMUSG00000026288, ENSMUSG00000007659, ENSMUSG00000028599, ENSMUSG00000020612, ENSMUSG00000029816, ENSMUSG00000017009, ENSMUSG00000029082, ENSMUSG00000038894, ENSMUSG00000033307, ENSMUSG00000029084, ENSMUSG00000019987, ENSMUSG00000050335	576	269	20406	2.10719	1	0.0710669	0.0632115
GOTERM_BP_FAT	GO:0051250~negative regulation of lymphocyte activation	12	1.99336	0.0113992	ENSMUSG00000005087, ENSMUSG00000020644, ENSMUSG00000019850, ENSMUSG00000020612, ENSMUSG00000029816, ENSMUSG00000029373, ENSMUSG00000014361, ENSMUSG00000003518, ENSMUSG00000017009, ENSMUSG00000026288, ENSMUSG00000019987, ENSMUSG00000050335	576	176	20406	2.41548	1	0.0811755	0.0722028
GOTERM_BP_FAT	GO:0022407~regulation of cell-cell adhesion	25	4.15282	0.0156054	ENSMUSG00000030342, ENSMUSG00000005087, ENSMUSG00000028161, ENSMUSG00000025473, ENSMUSG00000029373, ENSMUSG00000028583, ENSMUSG00000085795, ENSMUSG00000000290, ENSMUSG00000026981, ENSMUSG00000024401, ENSMUSG00000029816, ENSMUSG00000017009, ENSMUSG00000019987, ENSMUSG00000050335, ENSMUSG00000037902, ENSMUSG00000060802, ENSMUSG00000020053, ENSMUSG00000028517, ENSMUSG00000007655, ENSMUSG00000045962, ENSMUSG00000022018, ENSMUSG00000020612, ENSMUSG00000019850, ENSMUSG00000003518, ENSMUSG00000007817	576	529	20406	1.67425	1	0.102788	0.0914267
GOTERM_BP_FAT	GO:0050670~regulation of lymphocyte proliferation	15	2.49169	0.0180834	ENSMUSG00000005087, ENSMUSG00000028161, ENSMUSG00000020053, ENSMUSG00000006932, ENSMUSG00000026288, ENSMUSG00000028599, ENSMUSG00000020612, ENSMUSG00000029816, ENSMUSG00000017009, ENSMUSG00000029082, ENSMUSG00000038894, ENSMUSG00000033307, ENSMUSG00000029084, ENSMUSG00000019987, ENSMUSG00000050335	576	264	20406	2.0129	1	0.114426	0.101778
GOTERM_BP_FAT	GO:1903038~negative regulation of leukocyte cell-cell adhesion	10	1.66113	0.037722	ENSMUSG00000045962, ENSMUSG00000005087, ENSMUSG00000020612, ENSMUSG00000029816, ENSMUSG00000025473, ENSMUSG00000029373, ENSMUSG00000003518, ENSMUSG00000017009, ENSMUSG00000019987, ENSMUSG00000050335	576	160	20406	2.21419	1	0.198077	0.176183
GOTERM_BP_FAT	GO:1903037~regulation of leukocyte cell-cell adhesion	18	2.99003	0.0592599	ENSMUSG00000037902, ENSMUSG00000060802, ENSMUSG00000005087, ENSMUSG00000028161, ENSMUSG00000025473, ENSMUSG00000029373, ENSMUSG00000000290, ENSMUSG00000020053, ENSMUSG00000007655, ENSMUSG00000024401, ENSMUSG00000045962, ENSMUSG00000020612, ENSMUSG00000029816, ENSMUSG00000007817, ENSMUSG00000003518, ENSMUSG00000017009, ENSMUSG00000019987, ENSMUSG00000050335	576	398	20406	1.60223	1	0.275432	0.244987
GOTERM_BP_FAT	GO:0050863~regulation of T cell activation	18	2.99003	0.0621537	ENSMUSG00000037902, ENSMUSG00000060802, ENSMUSG00000005087, ENSMUSG00000028161, ENSMUSG00000025473, ENSMUSG00000029373, ENSMUSG00000020053, ENSMUSG00000006932, ENSMUSG00000028599, ENSMUSG00000007655, ENSMUSG00000044258, ENSMUSG00000020612, ENSMUSG00000029816, ENSMUSG00000007817, ENSMUSG00000003518, ENSMUSG00000017009, ENSMUSG00000019987, ENSMUSG00000050335	576	401	20406	1.59024	1	0.286322	0.254673
GOTERM_BP_FAT	GO:0050868~negative regulation of T cell activation	8	1.3289	0.104172	ENSMUSG00000005087, ENSMUSG00000020612, ENSMUSG00000029816, ENSMUSG00000029373, ENSMUSG00000003518, ENSMUSG00000017009, ENSMUSG00000019987, ENSMUSG00000050335	576	141	20406	2.01005	1	0.410971	0.365544
GOTERM_BP_FAT	GO:0042129~regulation of T cell proliferation	10	1.66113	0.123755	ENSMUSG00000005087, ENSMUSG00000020612, ENSMUSG00000028161, ENSMUSG00000029816, ENSMUSG00000017009, ENSMUSG00000020053, ENSMUSG00000028599, ENSMUSG00000006932, ENSMUSG00000019987, ENSMUSG00000050335	576	204	20406	1.73662	1	0.458771	0.40806
GOTERM_BP_FAT	GO:0050672~negative regulation of lymphocyte proliferation	6	0.996678	0.147534	ENSMUSG00000005087, ENSMUSG00000020612, ENSMUSG00000029816, ENSMUSG00000017009, ENSMUSG00000026288, ENSMUSG00000019987	576	99	20406	2.1471	1	0.505752	0.449848
GOTERM_BP_FAT	GO:0032945~negative regulation of mononuclear cell proliferation	6	0.996678	0.156441	ENSMUSG00000005087, ENSMUSG00000020612, ENSMUSG00000029816, ENSMUSG00000017009, ENSMUSG00000026288, ENSMUSG00000019987	576	101	20406	2.10458	1	0.51782	0.460582
GOTERM_BP_FAT	GO:0070664~negative regulation of leukocyte proliferation	6	0.996678	0.19412	ENSMUSG00000005087, ENSMUSG00000020612, ENSMUSG00000029816, ENSMUSG00000017009, ENSMUSG00000026288, ENSMUSG00000019987	576	109	20406	1.95011	1	0.596667	0.530714
GOTERM_BP_FAT	GO:0042130~negative regulation of T cell proliferation	5	0.830565	0.212208	ENSMUSG00000005087, ENSMUSG00000020612, ENSMUSG00000029816, ENSMUSG00000017009, ENSMUSG00000019987	576	84	20406	2.10875	1	0.629653	0.560054
Annotation Cluster 88	Enrichment Score: 2.6073321928720143
Category	Term	Count	%	PValue	Genes	List Total	Pop Hits	Pop Total	Fold Enrichment	Bonferroni	Benjamini	FDR
GOTERM_BP_FAT	GO:1903543~positive regulation of exosomal secretion	5	0.830565	0.000664797	ENSMUSG00000079477, ENSMUSG00000028249, ENSMUSG00000017009, ENSMUSG00000009907, ENSMUSG00000032504	576	15	20406	11.809	0.988834	0.007827	0.00696184
GOTERM_BP_FAT	GO:1903541~regulation of exosomal secretion	5	0.830565	0.00110836	ENSMUSG00000079477, ENSMUSG00000028249, ENSMUSG00000017009, ENSMUSG00000009907, ENSMUSG00000032504	576	17	20406	10.4197	0.999444	0.0118705	0.0105584
GOTERM_BP_FAT	GO:1903553~positive regulation of extracellular exosome assembly	3	0.498339	0.00457973	ENSMUSG00000028249, ENSMUSG00000017009, ENSMUSG00000032504	576	4	20406	26.5703	1	0.0385908	0.0343252
GOTERM_BP_FAT	GO:1903551~regulation of extracellular exosome assembly	3	0.498339	0.0110271	ENSMUSG00000028249, ENSMUSG00000017009, ENSMUSG00000032504	576	6	20406	17.7135	1	0.0788585	0.0701418
Annotation Cluster 89	Enrichment Score: 2.604618425604255
Category	Term	Count	%	PValue	Genes	List Total	Pop Hits	Pop Total	Fold Enrichment	Bonferroni	Benjamini	FDR
GOTERM_BP_FAT	GO:0007015~actin filament organization	21	3.48837	0.000403431	ENSMUSG00000054364, ENSMUSG00000037902, ENSMUSG00000008475, ENSMUSG00000032220, ENSMUSG00000052397, ENSMUSG00000028656, ENSMUSG00000022353, ENSMUSG00000022451, ENSMUSG00000004530, ENSMUSG00000002233, ENSMUSG00000005103, ENSMUSG00000020048, ENSMUSG00000015143, ENSMUSG00000021998, ENSMUSG00000026879, ENSMUSG00000069662, ENSMUSG00000054808, ENSMUSG00000034593, ENSMUSG00000022817, ENSMUSG00000015932, ENSMUSG00000074802	576	303	20406	2.45534	0.934607	0.00530425	0.00471794
GOTERM_BP_FAT	GO:0051017~actin filament bundle assembly	8	1.3289	0.00555284	ENSMUSG00000020048, ENSMUSG00000015143, ENSMUSG00000021998, ENSMUSG00000069662, ENSMUSG00000052397, ENSMUSG00000054808, ENSMUSG00000022817, ENSMUSG00000002233	576	76	20406	3.72917	1	0.0453762	0.0403605
GOTERM_BP_FAT	GO:0061572~actin filament bundle organization	8	1.3289	0.00685269	ENSMUSG00000020048, ENSMUSG00000015143, ENSMUSG00000021998, ENSMUSG00000069662, ENSMUSG00000052397, ENSMUSG00000054808, ENSMUSG00000022817, ENSMUSG00000002233	576	79	20406	3.58755	1	0.0537868	0.0478415
Annotation Cluster 90	Enrichment Score: 2.593885208535034
Category	Term	Count	%	PValue	Genes	List Total	Pop Hits	Pop Total	Fold Enrichment	Bonferroni	Benjamini	FDR
GOTERM_BP_FAT	GO:0051044~positive regulation of membrane protein ectodomain proteolysis	6	0.996678	5.89247e-05	ENSMUSG00000025473, ENSMUSG00000028599, ENSMUSG00000022892, ENSMUSG00000002985, ENSMUSG00000024401, ENSMUSG00000031555	576	16	20406	13.2852	0.328529	0.00108801	0.00096775
GOTERM_BP_FAT	GO:0051043~regulation of membrane protein ectodomain proteolysis	7	1.16279	6.94015e-05	ENSMUSG00000025473, ENSMUSG00000028599, ENSMUSG00000022892, ENSMUSG00000002985, ENSMUSG00000017466, ENSMUSG00000024401, ENSMUSG00000031555	576	26	20406	9.53806	0.374436	0.00125071	0.00111246
GOTERM_BP_FAT	GO:1900221~regulation of amyloid-beta clearance	5	0.830565	0.00139352	ENSMUSG00000040249, ENSMUSG00000023992, ENSMUSG00000022892, ENSMUSG00000002985, ENSMUSG00000024401	576	18	20406	9.84086	0.999919	0.0144842	0.0128832
GOTERM_BP_FAT	GO:1904407~positive regulation of nitric oxide metabolic process	6	0.996678	0.0204943	ENSMUSG00000002944, ENSMUSG00000034947, ENSMUSG00000000290, ENSMUSG00000022892, ENSMUSG00000002985, ENSMUSG00000024401	576	56	20406	3.79576	1	0.125681	0.111789
GOTERM_BP_FAT	GO:1902993~positive regulation of amyloid precursor protein catabolic process	4	0.664452	0.0357795	ENSMUSG00000024030, ENSMUSG00000022892, ENSMUSG00000002985, ENSMUSG00000024401	576	26	20406	5.45032	1	0.191751	0.170555
GOTERM_BP_FAT	GO:0045429~positive regulation of nitric oxide biosynthetic process	5	0.830565	0.0654099	ENSMUSG00000002944, ENSMUSG00000000290, ENSMUSG00000022892, ENSMUSG00000002985, ENSMUSG00000024401	576	54	20406	3.28029	1	0.292355	0.260039
Annotation Cluster 91	Enrichment Score: 2.5524216196134053
Category	Term	Count	%	PValue	Genes	List Total	Pop Hits	Pop Total	Fold Enrichment	Bonferroni	Benjamini	FDR
GOTERM_BP_FAT	GO:0010988~regulation of low-density lipoprotein particle clearance	5	0.830565	0.000664797	ENSMUSG00000021546, ENSMUSG00000032231, ENSMUSG00000037295, ENSMUSG00000038175, ENSMUSG00000023992	576	15	20406	11.809	0.988834	0.007827	0.00696184
GOTERM_BP_FAT	GO:1905581~positive regulation of low-density lipoprotein particle clearance	3	0.498339	0.00233345	ENSMUSG00000032231, ENSMUSG00000037295, ENSMUSG00000023992	576	3	20406	35.4271	1	0.0224957	0.0200091
GOTERM_BP_FAT	GO:0010984~regulation of lipoprotein particle clearance	5	0.830565	0.00360714	ENSMUSG00000021546, ENSMUSG00000032231, ENSMUSG00000037295, ENSMUSG00000038175, ENSMUSG00000023992	576	23	20406	7.70154	1	0.0320965	0.0285487
GOTERM_BP_FAT	GO:0010986~positive regulation of lipoprotein particle clearance	3	0.498339	0.0110271	ENSMUSG00000032231, ENSMUSG00000037295, ENSMUSG00000023992	576	6	20406	17.7135	1	0.0788585	0.0701418
Annotation Cluster 92	Enrichment Score: 2.4613403206258297
Category	Term	Count	%	PValue	Genes	List Total	Pop Hits	Pop Total	Fold Enrichment	Bonferroni	Benjamini	FDR
KEGG_PATHWAY	mmu05020:Prion disease	26	4.31894	3.85512e-05	ENSMUSG00000028161, ENSMUSG00000036905, ENSMUSG00000015968, ENSMUSG00000000058, ENSMUSG00000006998, ENSMUSG00000042406, ENSMUSG00000022982, ENSMUSG00000021771, ENSMUSG00000026229, ENSMUSG00000021178, ENSMUSG00000041697, ENSMUSG00000024401, ENSMUSG00000015340, ENSMUSG00000063065, ENSMUSG00000018770, ENSMUSG00000043091, ENSMUSG00000033953, ENSMUSG00000036887, ENSMUSG00000026478, ENSMUSG00000025487, ENSMUSG00000023004, ENSMUSG00000007655, ENSMUSG00000064360, ENSMUSG00000064341, ENSMUSG00000036896, ENSMUSG00000015950	369	273	9718	2.50819	0.0120324	0.000934126	0.000821438
KEGG_PATHWAY	mmu05010:Alzheimer disease	32	5.31561	6.88868e-05	ENSMUSG00000028161, ENSMUSG00000052310, ENSMUSG00000015968, ENSMUSG00000054693, ENSMUSG00000052593, ENSMUSG00000027852, ENSMUSG00000040249, ENSMUSG00000006998, ENSMUSG00000006932, ENSMUSG00000042406, ENSMUSG00000021771, ENSMUSG00000026229, ENSMUSG00000021178, ENSMUSG00000041697, ENSMUSG00000024401, ENSMUSG00000015340, ENSMUSG00000063065, ENSMUSG00000018770, ENSMUSG00000015568, ENSMUSG00000043091, ENSMUSG00000033953, ENSMUSG00000056999, ENSMUSG00000036438, ENSMUSG00000025487, ENSMUSG00000022892, ENSMUSG00000002985, ENSMUSG00000023004, ENSMUSG00000024758, ENSMUSG00000020458, ENSMUSG00000064360, ENSMUSG00000064341, ENSMUSG00000038894	369	389	9718	2.16646	0.0213989	0.00154995	0.00136298
KEGG_PATHWAY	mmu05012:Parkinson disease	20	3.32226	0.0080874	ENSMUSG00000015839, ENSMUSG00000036438, ENSMUSG00000024190, ENSMUSG00000052310, ENSMUSG00000025487, ENSMUSG00000006998, ENSMUSG00000007659, ENSMUSG00000042406, ENSMUSG00000028367, ENSMUSG00000022982, ENSMUSG00000021771, ENSMUSG00000023004, ENSMUSG00000026229, ENSMUSG00000021178, ENSMUSG00000041697, ENSMUSG00000000001, ENSMUSG00000064360, ENSMUSG00000018770, ENSMUSG00000064341, ENSMUSG00000043091	369	274	9718	1.92234	0.9219	0.0621349	0.0546393
KEGG_PATHWAY	mmu05022:Pathways of neurodegeneration - multiple diseases	30	4.98339	0.00875877	ENSMUSG00000028161, ENSMUSG00000015968, ENSMUSG00000027852, ENSMUSG00000006998, ENSMUSG00000006932, ENSMUSG00000042406, ENSMUSG00000022982, ENSMUSG00000021771, ENSMUSG00000026229, ENSMUSG00000021178, ENSMUSG00000041697, ENSMUSG00000024401, ENSMUSG00000015340, ENSMUSG00000020149, ENSMUSG00000063065, ENSMUSG00000018770, ENSMUSG00000043091, ENSMUSG00000033953, ENSMUSG00000036438, ENSMUSG00000027187, ENSMUSG00000028452, ENSMUSG00000015837, ENSMUSG00000025487, ENSMUSG00000007659, ENSMUSG00000022892, ENSMUSG00000028599, ENSMUSG00000063856, ENSMUSG00000023004, ENSMUSG00000064360, ENSMUSG00000064341	369	481	9718	1.64258	0.936858	0.0656908	0.0577662
KEGG_PATHWAY	mmu05014:Amyotrophic lateral sclerosis	22	3.65449	0.0470036	ENSMUSG00000028161, ENSMUSG00000027187, ENSMUSG00000015837, ENSMUSG00000028452, ENSMUSG00000025487, ENSMUSG00000006998, ENSMUSG00000007659, ENSMUSG00000028599, ENSMUSG00000042406, ENSMUSG00000022982, ENSMUSG00000063856, ENSMUSG00000023004, ENSMUSG00000026229, ENSMUSG00000021178, ENSMUSG00000041697, ENSMUSG00000024401, ENSMUSG00000020149, ENSMUSG00000064360, ENSMUSG00000018770, ENSMUSG00000064341, ENSMUSG00000043091, ENSMUSG00000033953	369	375	9718	1.54505	1	0.227902	0.200409
KEGG_PATHWAY	mmu05016:Huntington disease	16	2.65781	0.19293	ENSMUSG00000008036, ENSMUSG00000025487, ENSMUSG00000006998, ENSMUSG00000022982, ENSMUSG00000063856, ENSMUSG00000021771, ENSMUSG00000023004, ENSMUSG00000026229, ENSMUSG00000021178, ENSMUSG00000041697, ENSMUSG00000022841, ENSMUSG00000047126, ENSMUSG00000064360, ENSMUSG00000018770, ENSMUSG00000064341, ENSMUSG00000043091	369	308	9718	1.36811	1	0.5542	0.487344
Annotation Cluster 93	Enrichment Score: 2.453898696563947
Category	Term	Count	%	PValue	Genes	List Total	Pop Hits	Pop Total	Fold Enrichment	Bonferroni	Benjamini	FDR
GOTERM_BP_FAT	GO:0030324~lung development	17	2.82392	0.00300073	ENSMUSG00000032231, ENSMUSG00000034957, ENSMUSG00000028583, ENSMUSG00000024085, ENSMUSG00000022285, ENSMUSG00000020053, ENSMUSG00000006932, ENSMUSG00000024781, ENSMUSG00000041058, ENSMUSG00000049723, ENSMUSG00000039191, ENSMUSG00000020422, ENSMUSG00000000957, ENSMUSG00000063065, ENSMUSG00000039286, ENSMUSG00000016256, ENSMUSG00000033953	576	260	20406	2.31639	1	0.0276657	0.0246076
GOTERM_BP_FAT	GO:0030323~respiratory tube development	17	2.82392	0.00339194	ENSMUSG00000032231, ENSMUSG00000034957, ENSMUSG00000028583, ENSMUSG00000024085, ENSMUSG00000022285, ENSMUSG00000020053, ENSMUSG00000006932, ENSMUSG00000024781, ENSMUSG00000041058, ENSMUSG00000049723, ENSMUSG00000039191, ENSMUSG00000020422, ENSMUSG00000000957, ENSMUSG00000063065, ENSMUSG00000039286, ENSMUSG00000016256, ENSMUSG00000033953	576	263	20406	2.28996	1	0.0306045	0.0272216
GOTERM_BP_FAT	GO:0060541~respiratory system development	18	2.99003	0.00427197	ENSMUSG00000032231, ENSMUSG00000034957, ENSMUSG00000028583, ENSMUSG00000024085, ENSMUSG00000022285, ENSMUSG00000020053, ENSMUSG00000006932, ENSMUSG00000024781, ENSMUSG00000041058, ENSMUSG00000049723, ENSMUSG00000039191, ENSMUSG00000020422, ENSMUSG00000000957, ENSMUSG00000063065, ENSMUSG00000039286, ENSMUSG00000029050, ENSMUSG00000016256, ENSMUSG00000033953	576	294	20406	2.16901	1	0.0364981	0.0324637
Annotation Cluster 94	Enrichment Score: 2.406436990052303
Category	Term	Count	%	PValue	Genes	List Total	Pop Hits	Pop Total	Fold Enrichment	Bonferroni	Benjamini	FDR
GOTERM_BP_FAT	GO:0003013~circulatory system process	34	5.64784	5.2989e-06	ENSMUSG00000031451, ENSMUSG00000028124, ENSMUSG00000015968, ENSMUSG00000040249, ENSMUSG00000027533, ENSMUSG00000000278, ENSMUSG00000022122, ENSMUSG00000022982, ENSMUSG00000024401, ENSMUSG00000038160, ENSMUSG00000020644, ENSMUSG00000029084, ENSMUSG00000054342, ENSMUSG00000032350, ENSMUSG00000033161, ENSMUSG00000027423, ENSMUSG00000029925, ENSMUSG00000002985, ENSMUSG00000020572, ENSMUSG00000040552, ENSMUSG00000063856, ENSMUSG00000005413, ENSMUSG00000029007, ENSMUSG00000007655, ENSMUSG00000045962, ENSMUSG00000016087, ENSMUSG00000031808, ENSMUSG00000026879, ENSMUSG00000002944, ENSMUSG00000000149, ENSMUSG00000021109, ENSMUSG00000045382, ENSMUSG00000025809, ENSMUSG00000031007	576	497	20406	2.42358	0.0351816	0.00013412	0.000119295
GOTERM_BP_FAT	GO:0008015~blood circulation	30	4.98339	5.92192e-05	ENSMUSG00000031451, ENSMUSG00000028124, ENSMUSG00000015968, ENSMUSG00000000278, ENSMUSG00000022122, ENSMUSG00000022982, ENSMUSG00000024401, ENSMUSG00000038160, ENSMUSG00000020644, ENSMUSG00000029084, ENSMUSG00000054342, ENSMUSG00000032350, ENSMUSG00000033161, ENSMUSG00000027423, ENSMUSG00000029925, ENSMUSG00000002985, ENSMUSG00000020572, ENSMUSG00000040552, ENSMUSG00000063856, ENSMUSG00000005413, ENSMUSG00000029007, ENSMUSG00000007655, ENSMUSG00000045962, ENSMUSG00000016087, ENSMUSG00000026879, ENSMUSG00000000149, ENSMUSG00000021109, ENSMUSG00000045382, ENSMUSG00000025809, ENSMUSG00000031007	576	464	20406	2.29054	0.329864	0.00109047	0.000969936
GOTERM_BP_FAT	GO:0090066~regulation of anatomical structure size	34	5.64784	0.000379827	ENSMUSG00000004771, ENSMUSG00000008475, ENSMUSG00000028124, ENSMUSG00000052397, ENSMUSG00000040249, ENSMUSG00000000278, ENSMUSG00000022122, ENSMUSG00000020120, ENSMUSG00000025810, ENSMUSG00000022982, ENSMUSG00000022841, ENSMUSG00000024401, ENSMUSG00000005103, ENSMUSG00000038160, ENSMUSG00000004814, ENSMUSG00000030447, ENSMUSG00000029084, ENSMUSG00000054342, ENSMUSG00000029840, ENSMUSG00000026193, ENSMUSG00000032350, ENSMUSG00000029925, ENSMUSG00000022451, ENSMUSG00000002985, ENSMUSG00000063856, ENSMUSG00000005610, ENSMUSG00000026317, ENSMUSG00000007655, ENSMUSG00000045962, ENSMUSG00000020458, ENSMUSG00000026879, ENSMUSG00000021109, ENSMUSG00000025809, ENSMUSG00000015932	576	619	20406	1.94591	0.923291	0.00502323	0.00446798
GOTERM_BP_FAT	GO:0003018~vascular process in circulatory system	18	2.99003	0.00100347	ENSMUSG00000028124, ENSMUSG00000032350, ENSMUSG00000040249, ENSMUSG00000027533, ENSMUSG00000000278, ENSMUSG00000022122, ENSMUSG00000002985, ENSMUSG00000029925, ENSMUSG00000022982, ENSMUSG00000063856, ENSMUSG00000007655, ENSMUSG00000024401, ENSMUSG00000038160, ENSMUSG00000031808, ENSMUSG00000002944, ENSMUSG00000021109, ENSMUSG00000025809, ENSMUSG00000029084	576	256	20406	2.49097	0.99887	0.0110088	0.00979193
GOTERM_BP_FAT	GO:0008217~regulation of blood pressure	16	2.65781	0.00251381	ENSMUSG00000054342, ENSMUSG00000031451, ENSMUSG00000033161, ENSMUSG00000000278, ENSMUSG00000027423, ENSMUSG00000022122, ENSMUSG00000040552, ENSMUSG00000022982, ENSMUSG00000020572, ENSMUSG00000005413, ENSMUSG00000029007, ENSMUSG00000024401, ENSMUSG00000045962, ENSMUSG00000020644, ENSMUSG00000000149, ENSMUSG00000031007	576	232	20406	2.44325	1	0.0238502	0.0212139
GOTERM_BP_FAT	GO:0035296~regulation of tube diameter	14	2.32558	0.00335206	ENSMUSG00000028124, ENSMUSG00000032350, ENSMUSG00000000278, ENSMUSG00000022122, ENSMUSG00000002985, ENSMUSG00000029925, ENSMUSG00000022982, ENSMUSG00000063856, ENSMUSG00000007655, ENSMUSG00000024401, ENSMUSG00000038160, ENSMUSG00000021109, ENSMUSG00000025809, ENSMUSG00000029084	576	193	20406	2.56984	1	0.0302851	0.0269375
GOTERM_BP_FAT	GO:0097746~blood vessel diameter maintenance	14	2.32558	0.00335206	ENSMUSG00000028124, ENSMUSG00000032350, ENSMUSG00000000278, ENSMUSG00000022122, ENSMUSG00000002985, ENSMUSG00000029925, ENSMUSG00000022982, ENSMUSG00000063856, ENSMUSG00000007655, ENSMUSG00000024401, ENSMUSG00000038160, ENSMUSG00000021109, ENSMUSG00000025809, ENSMUSG00000029084	576	193	20406	2.56984	1	0.0302851	0.0269375
GOTERM_BP_FAT	GO:0035150~regulation of tube size	14	2.32558	0.00350319	ENSMUSG00000028124, ENSMUSG00000032350, ENSMUSG00000000278, ENSMUSG00000022122, ENSMUSG00000002985, ENSMUSG00000029925, ENSMUSG00000022982, ENSMUSG00000063856, ENSMUSG00000007655, ENSMUSG00000024401, ENSMUSG00000038160, ENSMUSG00000021109, ENSMUSG00000025809, ENSMUSG00000029084	576	194	20406	2.55659	1	0.0314403	0.027965
GOTERM_BP_FAT	GO:0042311~vasodilation	6	0.996678	0.0426625	ENSMUSG00000038160, ENSMUSG00000022122, ENSMUSG00000002985, ENSMUSG00000063856, ENSMUSG00000022982, ENSMUSG00000024401	576	68	20406	3.12592	1	0.218254	0.194129
GOTERM_BP_FAT	GO:1903522~regulation of blood circulation	13	2.15947	0.102858	ENSMUSG00000036438, ENSMUSG00000015968, ENSMUSG00000033161, ENSMUSG00000022892, ENSMUSG00000022122, ENSMUSG00000029925, ENSMUSG00000007655, ENSMUSG00000024401, ENSMUSG00000062373, ENSMUSG00000021109, ENSMUSG00000030557, ENSMUSG00000025809, ENSMUSG00000029084	576	282	20406	1.63316	1	0.406345	0.36143
GOTERM_BP_FAT	GO:0019229~regulation of vasoconstriction	5	0.830565	0.260831	ENSMUSG00000021109, ENSMUSG00000025809, ENSMUSG00000029084, ENSMUSG00000029925, ENSMUSG00000007655	576	92	20406	1.92538	1	0.718588	0.639159
GOTERM_BP_FAT	GO:0003008~system process	75	12.4585	0.979393	ENSMUSG00000021190, ENSMUSG00000022285, ENSMUSG00000062014, ENSMUSG00000027533, ENSMUSG00000022122, ENSMUSG00000025232, ENSMUSG00000024781, ENSMUSG00000029759, ENSMUSG00000005103, ENSMUSG00000063065, ENSMUSG00000029084, ENSMUSG00000031996, ENSMUSG00000018217, ENSMUSG00000030695, ENSMUSG00000060802, ENSMUSG00000029064, ENSMUSG00000032350, ENSMUSG00000026478, ENSMUSG00000033161, ENSMUSG00000020053, ENSMUSG00000020572, ENSMUSG00000024413, ENSMUSG00000026317, ENSMUSG00000041268, ENSMUSG00000007655, ENSMUSG00000029426, ENSMUSG00000016087, ENSMUSG00000021665, ENSMUSG00000021701, ENSMUSG00000026879, ENSMUSG00000000149, ENSMUSG00000021109, ENSMUSG00000045382, ENSMUSG00000015950, ENSMUSG00000030894, ENSMUSG00000031696, ENSMUSG00000031451, ENSMUSG00000028161, ENSMUSG00000028124, ENSMUSG00000032220, ENSMUSG00000015968, ENSMUSG00000052397, ENSMUSG00000021250, ENSMUSG00000040249, ENSMUSG00000000278, ENSMUSG00000023992, ENSMUSG00000026981, ENSMUSG00000022982, ENSMUSG00000024401, ENSMUSG00000038160, ENSMUSG00000020644, ENSMUSG00000030329, ENSMUSG00000030447, ENSMUSG00000045092, ENSMUSG00000054342, ENSMUSG00000037868, ENSMUSG00000024750, ENSMUSG00000027423, ENSMUSG00000022892, ENSMUSG00000004207, ENSMUSG00000029925, ENSMUSG00000002985, ENSMUSG00000063856, ENSMUSG00000040552, ENSMUSG00000060147, ENSMUSG00000005413, ENSMUSG00000029007, ENSMUSG00000045962, ENSMUSG00000019970, ENSMUSG00000031808, ENSMUSG00000002944, ENSMUSG00000034593, ENSMUSG00000025809, ENSMUSG00000031007, ENSMUSG00000032336	576	3220	20406	0.825165	1	1	0.979393
Annotation Cluster 95	Enrichment Score: 2.3872744225870237
Category	Term	Count	%	PValue	Genes	List Total	Pop Hits	Pop Total	Fold Enrichment	Bonferroni	Benjamini	FDR
GOTERM_BP_FAT	GO:0048545~response to steroid hormone	23	3.8206	0.000113261	ENSMUSG00000027342, ENSMUSG00000029373, ENSMUSG00000029484, ENSMUSG00000021250, ENSMUSG00000025950, ENSMUSG00000033161, ENSMUSG00000020053, ENSMUSG00000005514, ENSMUSG00000026981, ENSMUSG00000024413, ENSMUSG00000007655, ENSMUSG00000029304, ENSMUSG00000024401, ENSMUSG00000021477, ENSMUSG00000021127, ENSMUSG00000015340, ENSMUSG00000019970, ENSMUSG00000064360, ENSMUSG00000002108, ENSMUSG00000007817, ENSMUSG00000029084, ENSMUSG00000018965, ENSMUSG00000031555	576	319	20406	2.5543	0.534933	0.00187144	0.00166458
GOTERM_BP_FAT	GO:0031960~response to corticosteroid	13	2.15947	0.0168601	ENSMUSG00000027342, ENSMUSG00000029373, ENSMUSG00000029484, ENSMUSG00000021250, ENSMUSG00000005514, ENSMUSG00000026981, ENSMUSG00000024401, ENSMUSG00000021477, ENSMUSG00000021127, ENSMUSG00000015340, ENSMUSG00000019970, ENSMUSG00000064360, ENSMUSG00000031555	576	211	20406	2.18271	1	0.10913	0.0970675
GOTERM_BP_FAT	GO:0051384~response to glucocorticoid	11	1.82724	0.0360775	ENSMUSG00000021127, ENSMUSG00000019970, ENSMUSG00000064360, ENSMUSG00000027342, ENSMUSG00000029484, ENSMUSG00000021250, ENSMUSG00000026981, ENSMUSG00000005514, ENSMUSG00000024401, ENSMUSG00000031555, ENSMUSG00000021477	576	184	20406	2.11792	1	0.193042	0.171704
Annotation Cluster 96	Enrichment Score: 2.366599609092472
Category	Term	Count	%	PValue	Genes	List Total	Pop Hits	Pop Total	Fold Enrichment	Bonferroni	Benjamini	FDR
GOTERM_BP_FAT	GO:0061061~muscle structure development	34	5.64784	0.000157001	ENSMUSG00000030342, ENSMUSG00000028063, ENSMUSG00000003363, ENSMUSG00000028161, ENSMUSG00000021250, ENSMUSG00000027852, ENSMUSG00000000058, ENSMUSG00000006932, ENSMUSG00000022122, ENSMUSG00000048612, ENSMUSG00000020388, ENSMUSG00000005103, ENSMUSG00000063229, ENSMUSG00000038160, ENSMUSG00000015143, ENSMUSG00000062078, ENSMUSG00000045092, ENSMUSG00000018217, ENSMUSG00000037868, ENSMUSG00000029840, ENSMUSG00000020053, ENSMUSG00000022353, ENSMUSG00000102869, ENSMUSG00000063856, ENSMUSG00000007655, ENSMUSG00000039191, ENSMUSG00000020612, ENSMUSG00000051319, ENSMUSG00000054808, ENSMUSG00000029050, ENSMUSG00000038872, ENSMUSG00000025809, ENSMUSG00000030557, ENSMUSG00000037966	576	590	20406	2.04156	0.653978	0.00241688	0.00214973
GOTERM_BP_FAT	GO:0042692~muscle cell differentiation	24	3.98671	0.000177709	ENSMUSG00000030342, ENSMUSG00000028063, ENSMUSG00000003363, ENSMUSG00000028161, ENSMUSG00000029840, ENSMUSG00000000058, ENSMUSG00000020053, ENSMUSG00000006932, ENSMUSG00000022122, ENSMUSG00000102869, ENSMUSG00000063856, ENSMUSG00000048612, ENSMUSG00000005103, ENSMUSG00000038160, ENSMUSG00000015143, ENSMUSG00000051319, ENSMUSG00000020612, ENSMUSG00000062078, ENSMUSG00000054808, ENSMUSG00000029050, ENSMUSG00000030557, ENSMUSG00000025809, ENSMUSG00000037966, ENSMUSG00000018217	576	352	20406	2.41548	0.699179	0.00270485	0.00240587
GOTERM_BP_FAT	GO:0055001~muscle cell development	16	2.65781	0.000813288	ENSMUSG00000028063, ENSMUSG00000028161, ENSMUSG00000000058, ENSMUSG00000020053, ENSMUSG00000102869, ENSMUSG00000063856, ENSMUSG00000048612, ENSMUSG00000005103, ENSMUSG00000038160, ENSMUSG00000015143, ENSMUSG00000020612, ENSMUSG00000054808, ENSMUSG00000029050, ENSMUSG00000030557, ENSMUSG00000025809, ENSMUSG00000018217	576	207	20406	2.73833	0.99591	0.00923731	0.00821626
GOTERM_BP_FAT	GO:0014902~myotube differentiation	10	1.66113	0.00154911	ENSMUSG00000030342, ENSMUSG00000003363, ENSMUSG00000028161, ENSMUSG00000000058, ENSMUSG00000020053, ENSMUSG00000029050, ENSMUSG00000025809, ENSMUSG00000102869, ENSMUSG00000063856, ENSMUSG00000018217	576	96	20406	3.69032	0.999972	0.0159102	0.0141515
GOTERM_BP_FAT	GO:0014904~myotube cell development	7	1.16279	0.00175302	ENSMUSG00000028161, ENSMUSG00000000058, ENSMUSG00000020053, ENSMUSG00000029050, ENSMUSG00000102869, ENSMUSG00000063856, ENSMUSG00000018217	576	46	20406	5.39108	0.999993	0.0174733	0.0155419
GOTERM_BP_FAT	GO:0051146~striated muscle cell differentiation	17	2.82392	0.00418954	ENSMUSG00000030342, ENSMUSG00000028063, ENSMUSG00000003363, ENSMUSG00000028161, ENSMUSG00000029840, ENSMUSG00000000058, ENSMUSG00000020053, ENSMUSG00000102869, ENSMUSG00000063856, ENSMUSG00000005103, ENSMUSG00000038160, ENSMUSG00000051319, ENSMUSG00000020612, ENSMUSG00000029050, ENSMUSG00000030557, ENSMUSG00000025809, ENSMUSG00000018217	576	269	20406	2.23889	1	0.0359758	0.0319992
GOTERM_BP_FAT	GO:0048741~skeletal muscle fiber development	6	0.996678	0.00508742	ENSMUSG00000028161, ENSMUSG00000000058, ENSMUSG00000029050, ENSMUSG00000102869, ENSMUSG00000063856, ENSMUSG00000018217	576	40	20406	5.31406	1	0.0421333	0.0374761
GOTERM_BP_FAT	GO:0060537~muscle tissue development	20	3.32226	0.0303235	ENSMUSG00000037868, ENSMUSG00000028063, ENSMUSG00000028161, ENSMUSG00000021250, ENSMUSG00000024750, ENSMUSG00000000058, ENSMUSG00000006932, ENSMUSG00000102869, ENSMUSG00000063856, ENSMUSG00000007655, ENSMUSG00000039191, ENSMUSG00000063229, ENSMUSG00000038160, ENSMUSG00000020644, ENSMUSG00000020612, ENSMUSG00000029050, ENSMUSG00000030557, ENSMUSG00000025809, ENSMUSG00000045092, ENSMUSG00000018217	576	420	20406	1.687	1	0.169781	0.151015
GOTERM_BP_FAT	GO:0007517~muscle organ development	17	2.82392	0.0309356	ENSMUSG00000037868, ENSMUSG00000028063, ENSMUSG00000028161, ENSMUSG00000021250, ENSMUSG00000000058, ENSMUSG00000006932, ENSMUSG00000022353, ENSMUSG00000102869, ENSMUSG00000063856, ENSMUSG00000007655, ENSMUSG00000039191, ENSMUSG00000063229, ENSMUSG00000029050, ENSMUSG00000038872, ENSMUSG00000025809, ENSMUSG00000045092, ENSMUSG00000018217	576	338	20406	1.78184	1	0.171223	0.152296
GOTERM_BP_FAT	GO:0007519~skeletal muscle tissue development	10	1.66113	0.0710805	ENSMUSG00000037868, ENSMUSG00000028161, ENSMUSG00000021250, ENSMUSG00000000058, ENSMUSG00000029050, ENSMUSG00000102869, ENSMUSG00000063856, ENSMUSG00000007655, ENSMUSG00000018217, ENSMUSG00000063229	576	181	20406	1.9573	1	0.311923	0.277445
GOTERM_BP_FAT	GO:0060538~skeletal muscle organ development	10	1.66113	0.105932	ENSMUSG00000037868, ENSMUSG00000028161, ENSMUSG00000021250, ENSMUSG00000000058, ENSMUSG00000029050, ENSMUSG00000102869, ENSMUSG00000063856, ENSMUSG00000007655, ENSMUSG00000018217, ENSMUSG00000063229	576	197	20406	1.79833	1	0.411755	0.366241
Annotation Cluster 97	Enrichment Score: 2.3661652109024836
Category	Term	Count	%	PValue	Genes	List Total	Pop Hits	Pop Total	Fold Enrichment	Bonferroni	Benjamini	FDR
GOTERM_BP_FAT	GO:0002690~positive regulation of leukocyte chemotaxis	12	1.99336	0.000277315	ENSMUSG00000045962, ENSMUSG00000031443, ENSMUSG00000031451, ENSMUSG00000021190, ENSMUSG00000063065, ENSMUSG00000029372, ENSMUSG00000035373, ENSMUSG00000052593, ENSMUSG00000054693, ENSMUSG00000021508, ENSMUSG00000022892, ENSMUSG00000040552	576	110	20406	3.86477	0.846588	0.00385761	0.00343121
GOTERM_BP_FAT	GO:2000401~regulation of lymphocyte migration	9	1.49502	0.000698526	ENSMUSG00000022667, ENSMUSG00000045962, ENSMUSG00000025473, ENSMUSG00000035373, ENSMUSG00000052593, ENSMUSG00000054693, ENSMUSG00000021508, ENSMUSG00000022892, ENSMUSG00000028108	576	69	20406	4.62092	0.991111	0.0081354	0.00723615
GOTERM_BP_FAT	GO:2000403~positive regulation of lymphocyte migration	7	1.16279	0.00156093	ENSMUSG00000045962, ENSMUSG00000025473, ENSMUSG00000035373, ENSMUSG00000052593, ENSMUSG00000054693, ENSMUSG00000021508, ENSMUSG00000022892	576	45	20406	5.51088	0.999974	0.0159588	0.0141948
GOTERM_BP_FAT	GO:0140131~positive regulation of lymphocyte chemotaxis	5	0.830565	0.00172612	ENSMUSG00000045962, ENSMUSG00000035373, ENSMUSG00000052593, ENSMUSG00000054693, ENSMUSG00000021508	576	19	20406	9.32292	0.999992	0.017333	0.0154171
GOTERM_BP_FAT	GO:2000404~regulation of T cell migration	7	1.16279	0.00330597	ENSMUSG00000022667, ENSMUSG00000045962, ENSMUSG00000025473, ENSMUSG00000052593, ENSMUSG00000054693, ENSMUSG00000022892, ENSMUSG00000028108	576	52	20406	4.76903	1	0.0299889	0.0266741
GOTERM_BP_FAT	GO:1901623~regulation of lymphocyte chemotaxis	5	0.830565	0.00360714	ENSMUSG00000045962, ENSMUSG00000035373, ENSMUSG00000052593, ENSMUSG00000054693, ENSMUSG00000021508	576	23	20406	7.70154	1	0.0320965	0.0285487
GOTERM_BP_FAT	GO:2000406~positive regulation of T cell migration	5	0.830565	0.0215971	ENSMUSG00000045962, ENSMUSG00000025473, ENSMUSG00000052593, ENSMUSG00000054693, ENSMUSG00000022892	576	38	20406	4.66146	1	0.131489	0.116955
GOTERM_BP_FAT	GO:0010820~positive regulation of T cell chemotaxis	3	0.498339	0.0576678	ENSMUSG00000045962, ENSMUSG00000052593, ENSMUSG00000054693	576	14	20406	7.59152	1	0.269515	0.239724
GOTERM_BP_FAT	GO:0010819~regulation of T cell chemotaxis	3	0.498339	0.0653298	ENSMUSG00000045962, ENSMUSG00000052593, ENSMUSG00000054693	576	15	20406	7.08542	1	0.292355	0.260039
Annotation Cluster 98	Enrichment Score: 2.359233039916582
Category	Term	Count	%	PValue	Genes	List Total	Pop Hits	Pop Total	Fold Enrichment	Bonferroni	Benjamini	FDR
GOTERM_BP_FAT	GO:0051098~regulation of binding	22	3.65449	0.00104756	ENSMUSG00000030123, ENSMUSG00000028041, ENSMUSG00000060802, ENSMUSG00000028161, ENSMUSG00000030272, ENSMUSG00000032231, ENSMUSG00000029550, ENSMUSG00000040249, ENSMUSG00000042613, ENSMUSG00000020053, ENSMUSG00000022892, ENSMUSG00000002985, ENSMUSG00000028367, ENSMUSG00000000346, ENSMUSG00000020422, ENSMUSG00000020644, ENSMUSG00000037295, ENSMUSG00000063065, ENSMUSG00000029050, ENSMUSG00000037601, ENSMUSG00000031996, ENSMUSG00000056999	576	351	20406	2.2205	0.999162	0.0113634	0.0101073
GOTERM_BP_FAT	GO:0051099~positive regulation of binding	13	2.15947	0.00150344	ENSMUSG00000030123, ENSMUSG00000060802, ENSMUSG00000032231, ENSMUSG00000029550, ENSMUSG00000040249, ENSMUSG00000020053, ENSMUSG00000002985, ENSMUSG00000028367, ENSMUSG00000000346, ENSMUSG00000020422, ENSMUSG00000029050, ENSMUSG00000037601, ENSMUSG00000056999	576	155	20406	2.9713	0.999962	0.0155118	0.0137972
GOTERM_BP_FAT	GO:0043393~regulation of protein binding	13	2.15947	0.0102329	ENSMUSG00000030123, ENSMUSG00000028041, ENSMUSG00000060802, ENSMUSG00000030272, ENSMUSG00000032231, ENSMUSG00000029550, ENSMUSG00000040249, ENSMUSG00000022892, ENSMUSG00000002985, ENSMUSG00000037295, ENSMUSG00000063065, ENSMUSG00000031996, ENSMUSG00000056999	576	197	20406	2.33783	1	0.075004	0.0667134
GOTERM_BP_FAT	GO:0032092~positive regulation of protein binding	7	1.16279	0.0226885	ENSMUSG00000030123, ENSMUSG00000060802, ENSMUSG00000032231, ENSMUSG00000029550, ENSMUSG00000040249, ENSMUSG00000002985, ENSMUSG00000056999	576	78	20406	3.17935	1	0.136901	0.121769
Annotation Cluster 99	Enrichment Score: 2.355663562373813
Category	Term	Count	%	PValue	Genes	List Total	Pop Hits	Pop Total	Fold Enrichment	Bonferroni	Benjamini	FDR
GOTERM_BP_FAT	GO:0021700~developmental maturation	26	4.31894	2.43436e-05	ENSMUSG00000032244, ENSMUSG00000025351, ENSMUSG00000033793, ENSMUSG00000006273, ENSMUSG00000006932, ENSMUSG00000025854, ENSMUSG00000021477, ENSMUSG00000013160, ENSMUSG00000019302, ENSMUSG00000020644, ENSMUSG00000019087, ENSMUSG00000045092, ENSMUSG00000018217, ENSMUSG00000052459, ENSMUSG00000036887, ENSMUSG00000056124, ENSMUSG00000034957, ENSMUSG00000022295, ENSMUSG00000020053, ENSMUSG00000022892, ENSMUSG00000039191, ENSMUSG00000019210, ENSMUSG00000021109, ENSMUSG00000039105, ENSMUSG00000034593, ENSMUSG00000031007	576	352	20406	2.61677	0.151716	0.000512504	0.000455854
GOTERM_BP_FAT	GO:0071695~anatomical structure maturation	16	2.65781	0.0201123	ENSMUSG00000056124, ENSMUSG00000032244, ENSMUSG00000034957, ENSMUSG00000020053, ENSMUSG00000006932, ENSMUSG00000022892, ENSMUSG00000025854, ENSMUSG00000021477, ENSMUSG00000039191, ENSMUSG00000020644, ENSMUSG00000021109, ENSMUSG00000034593, ENSMUSG00000045092, ENSMUSG00000031007, ENSMUSG00000018217, ENSMUSG00000036887	576	294	20406	1.928	1	0.125227	0.111385
GOTERM_BP_FAT	GO:0048469~cell maturation	10	1.66113	0.175051	ENSMUSG00000056124, ENSMUSG00000032244, ENSMUSG00000020644, ENSMUSG00000034957, ENSMUSG00000021109, ENSMUSG00000006932, ENSMUSG00000022892, ENSMUSG00000025854, ENSMUSG00000018217, ENSMUSG00000036887	576	222	20406	1.59581	1	0.560129	0.498215
Annotation Cluster 100	Enrichment Score: 2.3465477051616626
Category	Term	Count	%	PValue	Genes	List Total	Pop Hits	Pop Total	Fold Enrichment	Bonferroni	Benjamini	FDR
KEGG_PATHWAY	mmu00531:Glycosaminoglycan degradation	7	1.16279	9.47157e-05	ENSMUSG00000021665, ENSMUSG00000005043, ENSMUSG00000037260, ENSMUSG00000034707, ENSMUSG00000025232, ENSMUSG00000015027, ENSMUSG00000025534	369	21	9718	8.77868	0.0293042	0.00198903	0.00174908
GOTERM_BP_FAT	GO:0044273~sulfur compound catabolic process	8	1.3289	0.000132979	ENSMUSG00000031387, ENSMUSG00000021665, ENSMUSG00000005043, ENSMUSG00000037260, ENSMUSG00000034707, ENSMUSG00000025232, ENSMUSG00000015027, ENSMUSG00000025534	576	41	20406	6.9126	0.592968	0.00211897	0.00188475
GOTERM_BP_FAT	GO:0006027~glycosaminoglycan catabolic process	7	1.16279	0.000196917	ENSMUSG00000021665, ENSMUSG00000005043, ENSMUSG00000005087, ENSMUSG00000034707, ENSMUSG00000025232, ENSMUSG00000015027, ENSMUSG00000025534	576	31	20406	7.99966	0.735812	0.0029507	0.00262454
GOTERM_BP_FAT	GO:0006029~proteoglycan metabolic process	10	1.66113	0.000765681	ENSMUSG00000021665, ENSMUSG00000005043, ENSMUSG00000029201, ENSMUSG00000037260, ENSMUSG00000039497, ENSMUSG00000020053, ENSMUSG00000025232, ENSMUSG00000037306, ENSMUSG00000015027, ENSMUSG00000025534	576	87	20406	4.07208	0.994356	0.00877029	0.00780086
GOTERM_BP_FAT	GO:0006026~aminoglycan catabolic process	7	1.16279	0.000828328	ENSMUSG00000021665, ENSMUSG00000005043, ENSMUSG00000005087, ENSMUSG00000034707, ENSMUSG00000025232, ENSMUSG00000015027, ENSMUSG00000025534	576	40	20406	6.19974	0.996306	0.00934531	0.00831232
GOTERM_BP_FAT	GO:1903510~mucopolysaccharide metabolic process	9	1.49502	0.00184993	ENSMUSG00000021665, ENSMUSG00000005087, ENSMUSG00000029201, ENSMUSG00000039497, ENSMUSG00000034707, ENSMUSG00000022122, ENSMUSG00000025232, ENSMUSG00000015027, ENSMUSG00000025534	576	80	20406	3.98555	0.999996	0.0183581	0.0163289
GOTERM_BP_FAT	GO:0030203~glycosaminoglycan metabolic process	10	1.66113	0.00192057	ENSMUSG00000021665, ENSMUSG00000005043, ENSMUSG00000005087, ENSMUSG00000029201, ENSMUSG00000039497, ENSMUSG00000034707, ENSMUSG00000022122, ENSMUSG00000025232, ENSMUSG00000015027, ENSMUSG00000025534	576	99	20406	3.57849	0.999998	0.0189201	0.0168288
GOTERM_BP_FAT	GO:0050654~chondroitin sulfate proteoglycan metabolic process	6	0.996678	0.00281621	ENSMUSG00000021665, ENSMUSG00000029201, ENSMUSG00000039497, ENSMUSG00000020053, ENSMUSG00000015027, ENSMUSG00000025534	576	35	20406	6.07321	1	0.0261428	0.0232531
GOTERM_BP_FAT	GO:0006790~sulfur compound metabolic process	20	3.32226	0.00299578	ENSMUSG00000031387, ENSMUSG00000031278, ENSMUSG00000005043, ENSMUSG00000029201, ENSMUSG00000028124, ENSMUSG00000008540, ENSMUSG00000058135, ENSMUSG00000032350, ENSMUSG00000034707, ENSMUSG00000025950, ENSMUSG00000020250, ENSMUSG00000025232, ENSMUSG00000022122, ENSMUSG00000022982, ENSMUSG00000063856, ENSMUSG00000025534, ENSMUSG00000021665, ENSMUSG00000037260, ENSMUSG00000039497, ENSMUSG00000015027	576	333	20406	2.12775	1	0.0276577	0.0246006
GOTERM_BP_FAT	GO:0006022~aminoglycan metabolic process	10	1.66113	0.00526255	ENSMUSG00000021665, ENSMUSG00000005043, ENSMUSG00000005087, ENSMUSG00000029201, ENSMUSG00000039497, ENSMUSG00000034707, ENSMUSG00000022122, ENSMUSG00000025232, ENSMUSG00000015027, ENSMUSG00000025534	576	115	20406	3.08062	1	0.0432656	0.0384832
GOTERM_BP_FAT	GO:0030204~chondroitin sulfate metabolic process	5	0.830565	0.00847009	ENSMUSG00000021665, ENSMUSG00000029201, ENSMUSG00000039497, ENSMUSG00000015027, ENSMUSG00000025534	576	29	20406	6.10812	1	0.0637253	0.0566814
GOTERM_BP_FAT	GO:0030207~chondroitin sulfate catabolic process	3	0.498339	0.0110271	ENSMUSG00000021665, ENSMUSG00000015027, ENSMUSG00000025534	576	6	20406	17.7135	1	0.0788585	0.0701418
GOTERM_BP_FAT	GO:0030214~hyaluronan catabolic process	4	0.664452	0.0154092	ENSMUSG00000021665, ENSMUSG00000005087, ENSMUSG00000025232, ENSMUSG00000025534	576	19	20406	7.45833	1	0.101695	0.0904538
GOTERM_BP_FAT	GO:0030200~heparan sulfate proteoglycan catabolic process	3	0.498339	0.0198285	ENSMUSG00000005043, ENSMUSG00000037260, ENSMUSG00000025534	576	8	20406	13.2852	1	0.123731	0.110055
GOTERM_BP_FAT	GO:0030167~proteoglycan catabolic process	3	0.498339	0.0307032	ENSMUSG00000005043, ENSMUSG00000037260, ENSMUSG00000025534	576	10	20406	10.6281	1	0.170076	0.151276
GOTERM_BP_FAT	GO:0030212~hyaluronan metabolic process	4	0.664452	0.0650797	ENSMUSG00000021665, ENSMUSG00000005087, ENSMUSG00000025232, ENSMUSG00000025534	576	33	20406	4.29419	1	0.292355	0.260039
GOTERM_BP_FAT	GO:0050650~chondroitin sulfate proteoglycan biosynthetic process	3	0.498339	0.165767	ENSMUSG00000029201, ENSMUSG00000039497, ENSMUSG00000020053	576	26	20406	4.08774	1	0.537034	0.477673
GOTERM_BP_FAT	GO:0030166~proteoglycan biosynthetic process	4	0.664452	0.246546	ENSMUSG00000029201, ENSMUSG00000039497, ENSMUSG00000020053, ENSMUSG00000037306	576	61	20406	2.32309	1	0.691526	0.615088
Annotation Cluster 101	Enrichment Score: 2.332037762607763
Category	Term	Count	%	PValue	Genes	List Total	Pop Hits	Pop Total	Fold Enrichment	Bonferroni	Benjamini	FDR
GOTERM_BP_FAT	GO:0071495~cellular response to endogenous stimulus	63	10.4651	1.5004e-05	ENSMUSG00000021190, ENSMUSG00000000058, ENSMUSG00000015340, ENSMUSG00000063065, ENSMUSG00000038024, ENSMUSG00000031714, ENSMUSG00000031555, ENSMUSG00000015839, ENSMUSG00000032350, ENSMUSG00000033161, ENSMUSG00000024696, ENSMUSG00000020053, ENSMUSG00000007659, ENSMUSG00000026234, ENSMUSG00000024413, ENSMUSG00000007655, ENSMUSG00000021546, ENSMUSG00000020612, ENSMUSG00000028419, ENSMUSG00000064360, ENSMUSG00000007817, ENSMUSG00000039782, ENSMUSG00000054808, ENSMUSG00000045382, ENSMUSG00000038894, ENSMUSG00000032435, ENSMUSG00000005087, ENSMUSG00000031451, ENSMUSG00000028124, ENSMUSG00000052397, ENSMUSG00000028121, ENSMUSG00000021250, ENSMUSG00000040249, ENSMUSG00000006932, ENSMUSG00000023992, ENSMUSG00000025810, ENSMUSG00000027712, ENSMUSG00000024401, ENSMUSG00000020048, ENSMUSG00000030447, ENSMUSG00000021939, ENSMUSG00000038642, ENSMUSG00000056515, ENSMUSG00000051391, ENSMUSG00000027187, ENSMUSG00000028111, ENSMUSG00000027303, ENSMUSG00000022892, ENSMUSG00000023068, ENSMUSG00000028599, ENSMUSG00000029007, ENSMUSG00000000001, ENSMUSG00000026457, ENSMUSG00000025969, ENSMUSG00000021127, ENSMUSG00000019970, ENSMUSG00000031808, ENSMUSG00000002944, ENSMUSG00000002108, ENSMUSG00000003518, ENSMUSG00000034593, ENSMUSG00000022817, ENSMUSG00000018965	576	1264	20406	1.76575	0.0964402	0.000336868	0.000299632
GOTERM_BP_FAT	GO:0070848~response to growth factor	27	4.48505	0.0168002	ENSMUSG00000005087, ENSMUSG00000031451, ENSMUSG00000021190, ENSMUSG00000028124, ENSMUSG00000021250, ENSMUSG00000000058, ENSMUSG00000006932, ENSMUSG00000025810, ENSMUSG00000063065, ENSMUSG00000031714, ENSMUSG00000031555, ENSMUSG00000027187, ENSMUSG00000032350, ENSMUSG00000028111, ENSMUSG00000029484, ENSMUSG00000024696, ENSMUSG00000023068, ENSMUSG00000028599, ENSMUSG00000026234, ENSMUSG00000007655, ENSMUSG00000025969, ENSMUSG00000021127, ENSMUSG00000003518, ENSMUSG00000007817, ENSMUSG00000022817, ENSMUSG00000038872, ENSMUSG00000032435	576	590	20406	1.62124	1	0.10896	0.0969157
GOTERM_BP_FAT	GO:0071363~cellular response to growth factor stimulus	25	4.15282	0.0262166	ENSMUSG00000005087, ENSMUSG00000031451, ENSMUSG00000021190, ENSMUSG00000028124, ENSMUSG00000021250, ENSMUSG00000000058, ENSMUSG00000006932, ENSMUSG00000025810, ENSMUSG00000063065, ENSMUSG00000031714, ENSMUSG00000031555, ENSMUSG00000027187, ENSMUSG00000032350, ENSMUSG00000028111, ENSMUSG00000024696, ENSMUSG00000023068, ENSMUSG00000028599, ENSMUSG00000026234, ENSMUSG00000007655, ENSMUSG00000025969, ENSMUSG00000021127, ENSMUSG00000003518, ENSMUSG00000007817, ENSMUSG00000022817, ENSMUSG00000032435	576	556	20406	1.59294	1	0.151688	0.134921
GOTERM_BP_FAT	GO:0071559~response to transforming growth factor beta	10	1.66113	0.0710805	ENSMUSG00000021127, ENSMUSG00000007817, ENSMUSG00000028111, ENSMUSG00000021250, ENSMUSG00000022817, ENSMUSG00000000058, ENSMUSG00000024696, ENSMUSG00000038872, ENSMUSG00000007655, ENSMUSG00000031555	576	181	20406	1.9573	1	0.311923	0.277445
Annotation Cluster 102	Enrichment Score: 2.324841496405063
Category	Term	Count	%	PValue	Genes	List Total	Pop Hits	Pop Total	Fold Enrichment	Bonferroni	Benjamini	FDR
GOTERM_BP_FAT	GO:0075522~IRES-dependent viral translational initiation	4	0.664452	0.0031013	ENSMUSG00000056851, ENSMUSG00000068882, ENSMUSG00000024991, ENSMUSG00000068823	576	11	20406	12.8826	1	0.0284764	0.0253287
GOTERM_BP_FAT	GO:0019080~viral gene expression	5	0.830565	0.00360714	ENSMUSG00000056851, ENSMUSG00000068882, ENSMUSG00000021917, ENSMUSG00000024991, ENSMUSG00000068823	576	23	20406	7.70154	1	0.0320965	0.0285487
GOTERM_BP_FAT	GO:0019081~viral translation	4	0.664452	0.00947912	ENSMUSG00000056851, ENSMUSG00000068882, ENSMUSG00000024991, ENSMUSG00000068823	576	16	20406	8.85677	1	0.0704136	0.0626304
Annotation Cluster 103	Enrichment Score: 2.3100714602058847
Category	Term	Count	%	PValue	Genes	List Total	Pop Hits	Pop Total	Fold Enrichment	Bonferroni	Benjamini	FDR
GOTERM_BP_FAT	GO:0097066~response to thyroid hormone	6	0.996678	0.00070285	ENSMUSG00000031443, ENSMUSG00000028124, ENSMUSG00000036707, ENSMUSG00000032350, ENSMUSG00000021939, ENSMUSG00000038642	576	26	20406	8.17548	0.991368	0.00816128	0.00725916
GOTERM_BP_FAT	GO:0097068~response to thyroxine	3	0.498339	0.0110271	ENSMUSG00000031443, ENSMUSG00000028124, ENSMUSG00000032350	576	6	20406	17.7135	1	0.0788585	0.0701418
GOTERM_BP_FAT	GO:1904386~response to L-phenylalanine derivative	3	0.498339	0.0151517	ENSMUSG00000031443, ENSMUSG00000028124, ENSMUSG00000032350	576	7	20406	15.183	1	0.100584	0.0894663
Annotation Cluster 104	Enrichment Score: 2.207450353028931
Category	Term	Count	%	PValue	Genes	List Total	Pop Hits	Pop Total	Fold Enrichment	Bonferroni	Benjamini	FDR
GOTERM_BP_FAT	GO:0032651~regulation of interleukin-1 beta production	11	1.82724	0.000374616	ENSMUSG00000037902, ENSMUSG00000022314, ENSMUSG00000019850, ENSMUSG00000001348, ENSMUSG00000002944, ENSMUSG00000034947, ENSMUSG00000015568, ENSMUSG00000020053, ENSMUSG00000023992, ENSMUSG00000022892, ENSMUSG00000024401	576	96	20406	4.05935	0.92054	0.00497468	0.0044248
GOTERM_BP_FAT	GO:0032652~regulation of interleukin-1 production	12	1.99336	0.00047305	ENSMUSG00000037902, ENSMUSG00000022314, ENSMUSG00000031451, ENSMUSG00000019850, ENSMUSG00000001348, ENSMUSG00000002944, ENSMUSG00000034947, ENSMUSG00000015568, ENSMUSG00000020053, ENSMUSG00000023992, ENSMUSG00000022892, ENSMUSG00000024401	576	117	20406	3.63355	0.95916	0.00601413	0.00534935
GOTERM_BP_FAT	GO:0080164~regulation of nitric oxide metabolic process	10	1.66113	0.000495213	ENSMUSG00000037902, ENSMUSG00000001348, ENSMUSG00000002944, ENSMUSG00000034947, ENSMUSG00000000290, ENSMUSG00000020053, ENSMUSG00000022892, ENSMUSG00000002985, ENSMUSG00000007655, ENSMUSG00000024401	576	82	20406	4.32038	0.964844	0.0061975	0.00551245
GOTERM_BP_FAT	GO:0045428~regulation of nitric oxide biosynthetic process	9	1.49502	0.00157129	ENSMUSG00000037902, ENSMUSG00000001348, ENSMUSG00000002944, ENSMUSG00000000290, ENSMUSG00000020053, ENSMUSG00000022892, ENSMUSG00000002985, ENSMUSG00000007655, ENSMUSG00000024401	576	78	20406	4.08774	0.999976	0.0160163	0.0142459
GOTERM_BP_FAT	GO:1904407~positive regulation of nitric oxide metabolic process	6	0.996678	0.0204943	ENSMUSG00000002944, ENSMUSG00000034947, ENSMUSG00000000290, ENSMUSG00000022892, ENSMUSG00000002985, ENSMUSG00000024401	576	56	20406	3.79576	1	0.125681	0.111789
GOTERM_BP_FAT	GO:0045429~positive regulation of nitric oxide biosynthetic process	5	0.830565	0.0654099	ENSMUSG00000002944, ENSMUSG00000000290, ENSMUSG00000022892, ENSMUSG00000002985, ENSMUSG00000024401	576	54	20406	3.28029	1	0.292355	0.260039
GOTERM_BP_FAT	GO:0032731~positive regulation of interleukin-1 beta production	5	0.830565	0.0845797	ENSMUSG00000002944, ENSMUSG00000034947, ENSMUSG00000015568, ENSMUSG00000022892, ENSMUSG00000024401	576	59	20406	3.0023	1	0.349382	0.310763
GOTERM_BP_FAT	GO:0032732~positive regulation of interleukin-1 production	5	0.830565	0.140059	ENSMUSG00000002944, ENSMUSG00000034947, ENSMUSG00000015568, ENSMUSG00000022892, ENSMUSG00000024401	576	71	20406	2.49487	1	0.487897	0.433967
Annotation Cluster 105	Enrichment Score: 2.157787804880502
Category	Term	Count	%	PValue	Genes	List Total	Pop Hits	Pop Total	Fold Enrichment	Bonferroni	Benjamini	FDR
GOTERM_BP_FAT	GO:0050865~regulation of cell activation	47	7.80731	5.22166e-08	ENSMUSG00000031596, ENSMUSG00000030342, ENSMUSG00000005087, ENSMUSG00000031451, ENSMUSG00000028161, ENSMUSG00000025473, ENSMUSG00000029373, ENSMUSG00000028583, ENSMUSG00000034708, ENSMUSG00000026288, ENSMUSG00000006932, ENSMUSG00000023992, ENSMUSG00000020120, ENSMUSG00000024401, ENSMUSG00000000957, ENSMUSG00000047798, ENSMUSG00000020644, ENSMUSG00000097328, ENSMUSG00000029816, ENSMUSG00000038147, ENSMUSG00000017009, ENSMUSG00000029082, ENSMUSG00000029084, ENSMUSG00000019987, ENSMUSG00000050335, ENSMUSG00000054342, ENSMUSG00000037902, ENSMUSG00000060802, ENSMUSG00000026193, ENSMUSG00000034957, ENSMUSG00000032350, ENSMUSG00000020053, ENSMUSG00000028599, ENSMUSG00000002985, ENSMUSG00000007655, ENSMUSG00000044258, ENSMUSG00000021127, ENSMUSG00000020612, ENSMUSG00000019850, ENSMUSG00000021306, ENSMUSG00000070056, ENSMUSG00000002108, ENSMUSG00000014361, ENSMUSG00000003518, ENSMUSG00000007817, ENSMUSG00000038894, ENSMUSG00000033307	576	685	20406	2.43076	0.00035287	2.27664e-06	2.02499e-06
GOTERM_BP_FAT	GO:0002694~regulation of leukocyte activation	42	6.97674	6.20383e-07	ENSMUSG00000031596, ENSMUSG00000005087, ENSMUSG00000031451, ENSMUSG00000028161, ENSMUSG00000025473, ENSMUSG00000029373, ENSMUSG00000034708, ENSMUSG00000026288, ENSMUSG00000006932, ENSMUSG00000023992, ENSMUSG00000024401, ENSMUSG00000000957, ENSMUSG00000047798, ENSMUSG00000020644, ENSMUSG00000097328, ENSMUSG00000029816, ENSMUSG00000038147, ENSMUSG00000017009, ENSMUSG00000029082, ENSMUSG00000029084, ENSMUSG00000019987, ENSMUSG00000050335, ENSMUSG00000054342, ENSMUSG00000037902, ENSMUSG00000060802, ENSMUSG00000026193, ENSMUSG00000034957, ENSMUSG00000020053, ENSMUSG00000028599, ENSMUSG00000007655, ENSMUSG00000044258, ENSMUSG00000021127, ENSMUSG00000020612, ENSMUSG00000019850, ENSMUSG00000021306, ENSMUSG00000070056, ENSMUSG00000002108, ENSMUSG00000014361, ENSMUSG00000003518, ENSMUSG00000007817, ENSMUSG00000038894, ENSMUSG00000033307	576	629	20406	2.36556	0.00418439	2.12124e-05	1.88677e-05
GOTERM_BP_FAT	GO:0051249~regulation of lymphocyte activation	30	4.98339	0.00093386	ENSMUSG00000005087, ENSMUSG00000031451, ENSMUSG00000028161, ENSMUSG00000025473, ENSMUSG00000029373, ENSMUSG00000026288, ENSMUSG00000006932, ENSMUSG00000000957, ENSMUSG00000020644, ENSMUSG00000097328, ENSMUSG00000029816, ENSMUSG00000017009, ENSMUSG00000029082, ENSMUSG00000029084, ENSMUSG00000019987, ENSMUSG00000050335, ENSMUSG00000037902, ENSMUSG00000060802, ENSMUSG00000020053, ENSMUSG00000028599, ENSMUSG00000007655, ENSMUSG00000044258, ENSMUSG00000021127, ENSMUSG00000020612, ENSMUSG00000019850, ENSMUSG00000014361, ENSMUSG00000003518, ENSMUSG00000007817, ENSMUSG00000038894, ENSMUSG00000033307	576	548	20406	1.93944	0.998191	0.0102953	0.00915732
GOTERM_BP_FAT	GO:0050867~positive regulation of cell activation	21	3.48837	0.015125	ENSMUSG00000054342, ENSMUSG00000037902, ENSMUSG00000060802, ENSMUSG00000031451, ENSMUSG00000028161, ENSMUSG00000034957, ENSMUSG00000025473, ENSMUSG00000028583, ENSMUSG00000020053, ENSMUSG00000023992, ENSMUSG00000026288, ENSMUSG00000020120, ENSMUSG00000007655, ENSMUSG00000024401, ENSMUSG00000000957, ENSMUSG00000097328, ENSMUSG00000007817, ENSMUSG00000029082, ENSMUSG00000038894, ENSMUSG00000033307, ENSMUSG00000029084	576	417	20406	1.7841	1	0.100584	0.0894663
GOTERM_BP_FAT	GO:0022407~regulation of cell-cell adhesion	25	4.15282	0.0156054	ENSMUSG00000030342, ENSMUSG00000005087, ENSMUSG00000028161, ENSMUSG00000025473, ENSMUSG00000029373, ENSMUSG00000028583, ENSMUSG00000085795, ENSMUSG00000000290, ENSMUSG00000026981, ENSMUSG00000024401, ENSMUSG00000029816, ENSMUSG00000017009, ENSMUSG00000019987, ENSMUSG00000050335, ENSMUSG00000037902, ENSMUSG00000060802, ENSMUSG00000020053, ENSMUSG00000028517, ENSMUSG00000007655, ENSMUSG00000045962, ENSMUSG00000022018, ENSMUSG00000020612, ENSMUSG00000019850, ENSMUSG00000003518, ENSMUSG00000007817	576	529	20406	1.67425	1	0.102788	0.0914267
GOTERM_BP_FAT	GO:0002696~positive regulation of leukocyte activation	19	3.15615	0.0312093	ENSMUSG00000054342, ENSMUSG00000037902, ENSMUSG00000060802, ENSMUSG00000031451, ENSMUSG00000028161, ENSMUSG00000034957, ENSMUSG00000025473, ENSMUSG00000020053, ENSMUSG00000023992, ENSMUSG00000026288, ENSMUSG00000007655, ENSMUSG00000024401, ENSMUSG00000000957, ENSMUSG00000097328, ENSMUSG00000007817, ENSMUSG00000029082, ENSMUSG00000038894, ENSMUSG00000033307, ENSMUSG00000029084	576	394	20406	1.70841	1	0.172455	0.153393
GOTERM_BP_FAT	GO:1903037~regulation of leukocyte cell-cell adhesion	18	2.99003	0.0592599	ENSMUSG00000037902, ENSMUSG00000060802, ENSMUSG00000005087, ENSMUSG00000028161, ENSMUSG00000025473, ENSMUSG00000029373, ENSMUSG00000000290, ENSMUSG00000020053, ENSMUSG00000007655, ENSMUSG00000024401, ENSMUSG00000045962, ENSMUSG00000020612, ENSMUSG00000029816, ENSMUSG00000007817, ENSMUSG00000003518, ENSMUSG00000017009, ENSMUSG00000019987, ENSMUSG00000050335	576	398	20406	1.60223	1	0.275432	0.244987
GOTERM_BP_FAT	GO:0050863~regulation of T cell activation	18	2.99003	0.0621537	ENSMUSG00000037902, ENSMUSG00000060802, ENSMUSG00000005087, ENSMUSG00000028161, ENSMUSG00000025473, ENSMUSG00000029373, ENSMUSG00000020053, ENSMUSG00000006932, ENSMUSG00000028599, ENSMUSG00000007655, ENSMUSG00000044258, ENSMUSG00000020612, ENSMUSG00000029816, ENSMUSG00000007817, ENSMUSG00000003518, ENSMUSG00000017009, ENSMUSG00000019987, ENSMUSG00000050335	576	401	20406	1.59024	1	0.286322	0.254673
GOTERM_BP_FAT	GO:0051251~positive regulation of lymphocyte activation	15	2.49169	0.132806	ENSMUSG00000037902, ENSMUSG00000060802, ENSMUSG00000031451, ENSMUSG00000028161, ENSMUSG00000025473, ENSMUSG00000020053, ENSMUSG00000026288, ENSMUSG00000007655, ENSMUSG00000000957, ENSMUSG00000097328, ENSMUSG00000007817, ENSMUSG00000029082, ENSMUSG00000038894, ENSMUSG00000033307, ENSMUSG00000029084	576	356	20406	1.49271	1	0.470984	0.418923
GOTERM_BP_FAT	GO:0022409~positive regulation of cell-cell adhesion	12	1.99336	0.373944	ENSMUSG00000037902, ENSMUSG00000005087, ENSMUSG00000060802, ENSMUSG00000028161, ENSMUSG00000025473, ENSMUSG00000007817, ENSMUSG00000028583, ENSMUSG00000000290, ENSMUSG00000020053, ENSMUSG00000028517, ENSMUSG00000007655, ENSMUSG00000024401	576	343	20406	1.23943	1	0.892027	0.793427
GOTERM_BP_FAT	GO:1903039~positive regulation of leukocyte cell-cell adhesion	10	1.66113	0.419256	ENSMUSG00000037902, ENSMUSG00000005087, ENSMUSG00000060802, ENSMUSG00000028161, ENSMUSG00000025473, ENSMUSG00000007817, ENSMUSG00000000290, ENSMUSG00000020053, ENSMUSG00000007655, ENSMUSG00000024401	576	287	20406	1.23439	1	0.953983	0.848534
GOTERM_BP_FAT	GO:0050870~positive regulation of T cell activation	7	1.16279	0.747846	ENSMUSG00000037902, ENSMUSG00000060802, ENSMUSG00000028161, ENSMUSG00000025473, ENSMUSG00000007817, ENSMUSG00000020053, ENSMUSG00000007655	576	261	20406	0.950152	1	1	0.889596
Annotation Cluster 106	Enrichment Score: 2.1368158726335023
Category	Term	Count	%	PValue	Genes	List Total	Pop Hits	Pop Total	Fold Enrichment	Bonferroni	Benjamini	FDR
GOTERM_BP_FAT	GO:0048259~regulation of receptor-mediated endocytosis	13	2.15947	0.000842884	ENSMUSG00000060802, ENSMUSG00000025351, ENSMUSG00000032231, ENSMUSG00000027087, ENSMUSG00000028249, ENSMUSG00000040249, ENSMUSG00000022892, ENSMUSG00000022841, ENSMUSG00000021546, ENSMUSG00000021701, ENSMUSG00000037295, ENSMUSG00000034663, ENSMUSG00000033953	576	145	20406	3.17622	0.996652	0.00949368	0.00844429
GOTERM_BP_FAT	GO:0048260~positive regulation of receptor-mediated endocytosis	8	1.3289	0.00251488	ENSMUSG00000060802, ENSMUSG00000021546, ENSMUSG00000021701, ENSMUSG00000025351, ENSMUSG00000032231, ENSMUSG00000037295, ENSMUSG00000022892, ENSMUSG00000022841	576	66	20406	4.29419	1	0.0238502	0.0212139
GOTERM_BP_FAT	GO:0002090~regulation of receptor internalization	8	1.3289	0.0178475	ENSMUSG00000021701, ENSMUSG00000025351, ENSMUSG00000032231, ENSMUSG00000028249, ENSMUSG00000040249, ENSMUSG00000022892, ENSMUSG00000033953, ENSMUSG00000022841	576	95	20406	2.98333	1	0.114109	0.101496
GOTERM_BP_FAT	GO:0002092~positive regulation of receptor internalization	4	0.664452	0.0749677	ENSMUSG00000021701, ENSMUSG00000025351, ENSMUSG00000022892, ENSMUSG00000022841	576	35	20406	4.04881	1	0.321671	0.286115
Annotation Cluster 107	Enrichment Score: 2.126886787486561
Category	Term	Count	%	PValue	Genes	List Total	Pop Hits	Pop Total	Fold Enrichment	Bonferroni	Benjamini	FDR
GOTERM_BP_FAT	GO:0014013~regulation of gliogenesis	14	2.32558	0.000239243	ENSMUSG00000037868, ENSMUSG00000015714, ENSMUSG00000027303, ENSMUSG00000020053, ENSMUSG00000006932, ENSMUSG00000023992, ENSMUSG00000028599, ENSMUSG00000024401, ENSMUSG00000004455, ENSMUSG00000020644, ENSMUSG00000020458, ENSMUSG00000062078, ENSMUSG00000045382, ENSMUSG00000029050	576	145	20406	3.42055	0.801554	0.00342544	0.0030468
GOTERM_BP_FAT	GO:0014015~positive regulation of gliogenesis	10	1.66113	0.001439	ENSMUSG00000037868, ENSMUSG00000020644, ENSMUSG00000020458, ENSMUSG00000062078, ENSMUSG00000027303, ENSMUSG00000045382, ENSMUSG00000020053, ENSMUSG00000028599, ENSMUSG00000024401, ENSMUSG00000004455	576	95	20406	3.72917	0.999941	0.0148924	0.0132463
GOTERM_BP_FAT	GO:0045685~regulation of glial cell differentiation	10	1.66113	0.00205907	ENSMUSG00000037868, ENSMUSG00000020644, ENSMUSG00000020458, ENSMUSG00000062078, ENSMUSG00000027303, ENSMUSG00000045382, ENSMUSG00000028599, ENSMUSG00000006932, ENSMUSG00000023992, ENSMUSG00000005103	576	100	20406	3.54271	0.999999	0.0201087	0.017886
GOTERM_BP_FAT	GO:0031641~regulation of myelination	8	1.3289	0.00274151	ENSMUSG00000037868, ENSMUSG00000021546, ENSMUSG00000062078, ENSMUSG00000020053, ENSMUSG00000028599, ENSMUSG00000006932, ENSMUSG00000030447, ENSMUSG00000024401	576	67	20406	4.2301	1	0.0255547	0.02273
GOTERM_BP_FAT	GO:0045687~positive regulation of glial cell differentiation	7	1.16279	0.00620425	ENSMUSG00000037868, ENSMUSG00000020644, ENSMUSG00000020458, ENSMUSG00000062078, ENSMUSG00000027303, ENSMUSG00000045382, ENSMUSG00000028599	576	59	20406	4.20321	1	0.0493855	0.0439266
GOTERM_BP_FAT	GO:0048713~regulation of oligodendrocyte differentiation	7	1.16279	0.00620425	ENSMUSG00000020644, ENSMUSG00000062078, ENSMUSG00000027303, ENSMUSG00000045382, ENSMUSG00000028599, ENSMUSG00000006932, ENSMUSG00000005103	576	59	20406	4.20321	1	0.0493855	0.0439266
GOTERM_BP_FAT	GO:0031643~positive regulation of myelination	5	0.830565	0.00955969	ENSMUSG00000037868, ENSMUSG00000021546, ENSMUSG00000062078, ENSMUSG00000020053, ENSMUSG00000028599	576	30	20406	5.90451	1	0.0705288	0.0627328
GOTERM_BP_FAT	GO:0048714~positive regulation of oligodendrocyte differentiation	4	0.664452	0.0749677	ENSMUSG00000062078, ENSMUSG00000027303, ENSMUSG00000045382, ENSMUSG00000028599	576	35	20406	4.04881	1	0.321671	0.286115
GOTERM_BP_FAT	GO:0031646~positive regulation of nervous system process	5	0.830565	0.0766123	ENSMUSG00000037868, ENSMUSG00000021546, ENSMUSG00000062078, ENSMUSG00000020053, ENSMUSG00000028599	576	57	20406	3.10764	1	0.32748	0.291282
GOTERM_BP_FAT	GO:0031644~regulation of nervous system process	9	1.49502	0.131092	ENSMUSG00000037868, ENSMUSG00000021546, ENSMUSG00000021701, ENSMUSG00000062078, ENSMUSG00000027533, ENSMUSG00000020053, ENSMUSG00000028599, ENSMUSG00000022892, ENSMUSG00000024401	576	178	20406	1.79126	1	0.470984	0.418923
Annotation Cluster 108	Enrichment Score: 2.109167353072883
Category	Term	Count	%	PValue	Genes	List Total	Pop Hits	Pop Total	Fold Enrichment	Bonferroni	Benjamini	FDR
GOTERM_BP_FAT	GO:0044283~small molecule biosynthetic process	27	4.48505	0.00128566	ENSMUSG00000058135, ENSMUSG00000044408, ENSMUSG00000024781, ENSMUSG00000028961, ENSMUSG00000042406, ENSMUSG00000063229, ENSMUSG00000039497, ENSMUSG00000062078, ENSMUSG00000015568, ENSMUSG00000062070, ENSMUSG00000028692, ENSMUSG00000030695, ENSMUSG00000029201, ENSMUSG00000026473, ENSMUSG00000023068, ENSMUSG00000029925, ENSMUSG00000006589, ENSMUSG00000029304, ENSMUSG00000025203, ENSMUSG00000020377, ENSMUSG00000018042, ENSMUSG00000002108, ENSMUSG00000034593, ENSMUSG00000038633, ENSMUSG00000033307, ENSMUSG00000011752, ENSMUSG00000017754	576	482	20406	1.9845	0.999833	0.0135546	0.0120563
GOTERM_BP_FAT	GO:0006633~fatty acid biosynthetic process	10	1.66113	0.00768852	ENSMUSG00000058135, ENSMUSG00000002108, ENSMUSG00000062078, ENSMUSG00000034593, ENSMUSG00000015568, ENSMUSG00000038633, ENSMUSG00000033307, ENSMUSG00000029925, ENSMUSG00000025203, ENSMUSG00000020377	576	122	20406	2.90386	1	0.0591115	0.0525776
GOTERM_BP_FAT	GO:0072330~monocarboxylic acid biosynthetic process	12	1.99336	0.00786228	ENSMUSG00000039497, ENSMUSG00000058135, ENSMUSG00000002108, ENSMUSG00000062078, ENSMUSG00000034593, ENSMUSG00000015568, ENSMUSG00000038633, ENSMUSG00000033307, ENSMUSG00000029925, ENSMUSG00000025203, ENSMUSG00000020377, ENSMUSG00000063229	576	167	20406	2.54566	1	0.060053	0.053415
GOTERM_BP_FAT	GO:0046394~carboxylic acid biosynthetic process	15	2.49169	0.0180834	ENSMUSG00000028692, ENSMUSG00000029201, ENSMUSG00000058135, ENSMUSG00000026473, ENSMUSG00000029925, ENSMUSG00000025203, ENSMUSG00000020377, ENSMUSG00000063229, ENSMUSG00000039497, ENSMUSG00000002108, ENSMUSG00000062078, ENSMUSG00000034593, ENSMUSG00000015568, ENSMUSG00000038633, ENSMUSG00000033307	576	264	20406	2.0129	1	0.114426	0.101778
GOTERM_BP_FAT	GO:0016053~organic acid biosynthetic process	15	2.49169	0.0202473	ENSMUSG00000028692, ENSMUSG00000029201, ENSMUSG00000058135, ENSMUSG00000026473, ENSMUSG00000029925, ENSMUSG00000025203, ENSMUSG00000020377, ENSMUSG00000063229, ENSMUSG00000039497, ENSMUSG00000002108, ENSMUSG00000062078, ENSMUSG00000034593, ENSMUSG00000015568, ENSMUSG00000038633, ENSMUSG00000033307	576	268	20406	1.98286	1	0.125227	0.111385
Annotation Cluster 109	Enrichment Score: 2.1081806260067366
Category	Term	Count	%	PValue	Genes	List Total	Pop Hits	Pop Total	Fold Enrichment	Bonferroni	Benjamini	FDR
GOTERM_BP_FAT	GO:0001961~positive regulation of cytokine-mediated signaling pathway	8	1.3289	0.0014412	ENSMUSG00000031451, ENSMUSG00000047798, ENSMUSG00000021109, ENSMUSG00000070780, ENSMUSG00000052593, ENSMUSG00000045382, ENSMUSG00000023992, ENSMUSG00000049723	576	60	20406	4.72361	0.999942	0.0148924	0.0132463
GOTERM_BP_FAT	GO:0060760~positive regulation of response to cytokine stimulus	8	1.3289	0.00251488	ENSMUSG00000031451, ENSMUSG00000047798, ENSMUSG00000021109, ENSMUSG00000070780, ENSMUSG00000052593, ENSMUSG00000045382, ENSMUSG00000023992, ENSMUSG00000049723	576	66	20406	4.29419	1	0.0238502	0.0212139
GOTERM_BP_FAT	GO:0001959~regulation of cytokine-mediated signaling pathway	12	1.99336	0.0052444	ENSMUSG00000031451, ENSMUSG00000047798, ENSMUSG00000021109, ENSMUSG00000070780, ENSMUSG00000052593, ENSMUSG00000045382, ENSMUSG00000023992, ENSMUSG00000026981, ENSMUSG00000019987, ENSMUSG00000049723, ENSMUSG00000028108, ENSMUSG00000007655	576	158	20406	2.69066	1	0.0431689	0.0383972
GOTERM_BP_FAT	GO:0060759~regulation of response to cytokine stimulus	12	1.99336	0.00820655	ENSMUSG00000031451, ENSMUSG00000047798, ENSMUSG00000021109, ENSMUSG00000070780, ENSMUSG00000052593, ENSMUSG00000045382, ENSMUSG00000023992, ENSMUSG00000026981, ENSMUSG00000019987, ENSMUSG00000049723, ENSMUSG00000028108, ENSMUSG00000007655	576	168	20406	2.53051	1	0.0624548	0.0555513
GOTERM_BP_FAT	GO:0001960~negative regulation of cytokine-mediated signaling pathway	7	1.16279	0.0345095	ENSMUSG00000031451, ENSMUSG00000023992, ENSMUSG00000026981, ENSMUSG00000019987, ENSMUSG00000049723, ENSMUSG00000028108, ENSMUSG00000007655	576	86	20406	2.8836	1	0.187171	0.166482
GOTERM_BP_FAT	GO:0060761~negative regulation of response to cytokine stimulus	7	1.16279	0.0416754	ENSMUSG00000031451, ENSMUSG00000023992, ENSMUSG00000026981, ENSMUSG00000019987, ENSMUSG00000049723, ENSMUSG00000028108, ENSMUSG00000007655	576	90	20406	2.75544	1	0.214347	0.190654
Annotation Cluster 110	Enrichment Score: 2.079724410603678
Category	Term	Count	%	PValue	Genes	List Total	Pop Hits	Pop Total	Fold Enrichment	Bonferroni	Benjamini	FDR
GOTERM_BP_FAT	GO:0048660~regulation of smooth muscle cell proliferation	16	2.65781	0.000632373	ENSMUSG00000054342, ENSMUSG00000020053, ENSMUSG00000006932, ENSMUSG00000002985, ENSMUSG00000040552, ENSMUSG00000020572, ENSMUSG00000005413, ENSMUSG00000007655, ENSMUSG00000024401, ENSMUSG00000000001, ENSMUSG00000020644, ENSMUSG00000019850, ENSMUSG00000000149, ENSMUSG00000037295, ENSMUSG00000021109, ENSMUSG00000045092	576	202	20406	2.80611	0.986096	0.00751068	0.00668049
GOTERM_BP_FAT	GO:0048661~positive regulation of smooth muscle cell proliferation	11	1.82724	0.00225158	ENSMUSG00000054342, ENSMUSG00000020644, ENSMUSG00000037295, ENSMUSG00000021109, ENSMUSG00000020053, ENSMUSG00000020572, ENSMUSG00000045092, ENSMUSG00000040552, ENSMUSG00000005413, ENSMUSG00000024401, ENSMUSG00000000001	576	121	20406	3.22064	1	0.0218309	0.0194178
GOTERM_BP_FAT	GO:1904705~regulation of vascular associated smooth muscle cell proliferation	7	1.16279	0.0253407	ENSMUSG00000000149, ENSMUSG00000037295, ENSMUSG00000020053, ENSMUSG00000005413, ENSMUSG00000007655, ENSMUSG00000024401, ENSMUSG00000000001	576	80	20406	3.09987	1	0.147887	0.13154
GOTERM_BP_FAT	GO:1904707~positive regulation of vascular associated smooth muscle cell proliferation	4	0.664452	0.132991	ENSMUSG00000037295, ENSMUSG00000020053, ENSMUSG00000024401, ENSMUSG00000000001	576	45	20406	3.14907	1	0.470984	0.418923
Annotation Cluster 111	Enrichment Score: 2.0588757935075273
Category	Term	Count	%	PValue	Genes	List Total	Pop Hits	Pop Total	Fold Enrichment	Bonferroni	Benjamini	FDR
GOTERM_BP_FAT	GO:0051701~biological process involved in interaction with host	11	1.82724	0.000520121	ENSMUSG00000031451, ENSMUSG00000028419, ENSMUSG00000079477, ENSMUSG00000027087, ENSMUSG00000000058, ENSMUSG00000009907, ENSMUSG00000021939, ENSMUSG00000024413, ENSMUSG00000025810, ENSMUSG00000007655, ENSMUSG00000050732	576	100	20406	3.89698	0.970294	0.0064142	0.0057052
GOTERM_BP_FAT	GO:0035891~exit from host cell	4	0.664452	0.0357795	ENSMUSG00000028419, ENSMUSG00000079477, ENSMUSG00000000058, ENSMUSG00000009907	576	26	20406	5.45032	1	0.191751	0.170555
GOTERM_BP_FAT	GO:0019076~viral release from host cell	4	0.664452	0.0357795	ENSMUSG00000028419, ENSMUSG00000079477, ENSMUSG00000000058, ENSMUSG00000009907	576	26	20406	5.45032	1	0.191751	0.170555
Annotation Cluster 112	Enrichment Score: 2.0469855922851954
Category	Term	Count	%	PValue	Genes	List Total	Pop Hits	Pop Total	Fold Enrichment	Bonferroni	Benjamini	FDR
GOTERM_BP_FAT	GO:0022406~membrane docking	11	1.82724	0.000289269	ENSMUSG00000036438, ENSMUSG00000030805, ENSMUSG00000052397, ENSMUSG00000023460, ENSMUSG00000079477, ENSMUSG00000061244, ENSMUSG00000019804, ENSMUSG00000000058, ENSMUSG00000020120, ENSMUSG00000036943, ENSMUSG00000050732	576	93	20406	4.1903	0.858499	0.00398142	0.00354133
GOTERM_BP_FAT	GO:0061025~membrane fusion	14	2.32558	0.000517509	ENSMUSG00000030342, ENSMUSG00000031451, ENSMUSG00000025473, ENSMUSG00000023460, ENSMUSG00000079477, ENSMUSG00000000058, ENSMUSG00000048612, ENSMUSG00000000001, ENSMUSG00000028419, ENSMUSG00000030805, ENSMUSG00000052688, ENSMUSG00000032725, ENSMUSG00000036943, ENSMUSG00000050732	576	157	20406	3.1591	0.969765	0.00640536	0.00569734
GOTERM_BP_FAT	GO:0140056~organelle localization by membrane tethering	8	1.3289	0.00836576	ENSMUSG00000036438, ENSMUSG00000030805, ENSMUSG00000023460, ENSMUSG00000061244, ENSMUSG00000000058, ENSMUSG00000020120, ENSMUSG00000036943, ENSMUSG00000050732	576	82	20406	3.4563	1	0.0635234	0.0565018
GOTERM_BP_FAT	GO:0006906~vesicle fusion	9	1.49502	0.0119899	ENSMUSG00000028419, ENSMUSG00000030805, ENSMUSG00000023460, ENSMUSG00000079477, ENSMUSG00000052688, ENSMUSG00000000058, ENSMUSG00000036943, ENSMUSG00000050732, ENSMUSG00000000001	576	109	20406	2.92517	1	0.0846705	0.0753114
GOTERM_BP_FAT	GO:0090174~organelle membrane fusion	9	1.49502	0.0132784	ENSMUSG00000028419, ENSMUSG00000030805, ENSMUSG00000023460, ENSMUSG00000079477, ENSMUSG00000052688, ENSMUSG00000000058, ENSMUSG00000036943, ENSMUSG00000050732, ENSMUSG00000000001	576	111	20406	2.87247	1	0.0914738	0.0813626
GOTERM_BP_FAT	GO:0048284~organelle fusion	10	1.66113	0.0218163	ENSMUSG00000089929, ENSMUSG00000028419, ENSMUSG00000030805, ENSMUSG00000023460, ENSMUSG00000079477, ENSMUSG00000052688, ENSMUSG00000000058, ENSMUSG00000036943, ENSMUSG00000050732, ENSMUSG00000000001	576	145	20406	2.44325	1	0.132704	0.118036
GOTERM_BP_FAT	GO:0048278~vesicle docking	6	0.996678	0.0303118	ENSMUSG00000030805, ENSMUSG00000023460, ENSMUSG00000061244, ENSMUSG00000000058, ENSMUSG00000020120, ENSMUSG00000036943	576	62	20406	3.42843	1	0.169781	0.151015
GOTERM_BP_FAT	GO:0006904~vesicle docking involved in exocytosis	5	0.830565	0.0323758	ENSMUSG00000030805, ENSMUSG00000023460, ENSMUSG00000061244, ENSMUSG00000020120, ENSMUSG00000036943	576	43	20406	4.11943	1	0.177306	0.157707
GOTERM_BP_FAT	GO:0140029~exocytic process	6	0.996678	0.0884766	ENSMUSG00000030805, ENSMUSG00000023460, ENSMUSG00000061244, ENSMUSG00000022285, ENSMUSG00000020120, ENSMUSG00000036943	576	84	20406	2.53051	1	0.362598	0.322518
Annotation Cluster 113	Enrichment Score: 2.0265847014380625
Category	Term	Count	%	PValue	Genes	List Total	Pop Hits	Pop Total	Fold Enrichment	Bonferroni	Benjamini	FDR
GOTERM_BP_FAT	GO:0042743~hydrogen peroxide metabolic process	8	1.3289	0.000367367	ENSMUSG00000015340, ENSMUSG00000028691, ENSMUSG00000027187, ENSMUSG00000020250, ENSMUSG00000028367, ENSMUSG00000063856, ENSMUSG00000022982, ENSMUSG00000015950	576	48	20406	5.90451	0.916548	0.00490645	0.00436412
GOTERM_BP_FAT	GO:1903409~reactive oxygen species biosynthetic process	4	0.664452	0.0132487	ENSMUSG00000015340, ENSMUSG00000024781, ENSMUSG00000022982, ENSMUSG00000015950	576	18	20406	7.87269	1	0.0913621	0.0812633
GOTERM_BP_FAT	GO:0042554~superoxide anion generation	4	0.664452	0.0177561	ENSMUSG00000015340, ENSMUSG00000001348, ENSMUSG00000022982, ENSMUSG00000015950	576	20	20406	7.08542	1	0.113632	0.101072
GOTERM_BP_FAT	GO:0006801~superoxide metabolic process	5	0.830565	0.0277505	ENSMUSG00000015340, ENSMUSG00000028691, ENSMUSG00000001348, ENSMUSG00000022982, ENSMUSG00000015950	576	41	20406	4.32038	1	0.15786	0.140411
GOTERM_BP_FAT	GO:0050665~hydrogen peroxide biosynthetic process	3	0.498339	0.0307032	ENSMUSG00000015340, ENSMUSG00000022982, ENSMUSG00000015950	576	10	20406	10.6281	1	0.170076	0.151276
Annotation Cluster 114	Enrichment Score: 2.0226663135272136
Category	Term	Count	%	PValue	Genes	List Total	Pop Hits	Pop Total	Fold Enrichment	Bonferroni	Benjamini	FDR
GOTERM_BP_FAT	GO:0034330~cell junction organization	35	5.81395	0.000264937	ENSMUSG00000030342, ENSMUSG00000030123, ENSMUSG00000055322, ENSMUSG00000021190, ENSMUSG00000036905, ENSMUSG00000052397, ENSMUSG00000085795, ENSMUSG00000054693, ENSMUSG00000028249, ENSMUSG00000034708, ENSMUSG00000006932, ENSMUSG00000023992, ENSMUSG00000025810, ENSMUSG00000002233, ENSMUSG00000005103, ENSMUSG00000015143, ENSMUSG00000030447, ENSMUSG00000032504, ENSMUSG00000030786, ENSMUSG00000018217, ENSMUSG00000036943, ENSMUSG00000036887, ENSMUSG00000026193, ENSMUSG00000027087, ENSMUSG00000026478, ENSMUSG00000028656, ENSMUSG00000024696, ENSMUSG00000022353, ENSMUSG00000022892, ENSMUSG00000002985, ENSMUSG00000054808, ENSMUSG00000034593, ENSMUSG00000025809, ENSMUSG00000036896, ENSMUSG00000032336	576	632	20406	1.96194	0.833198	0.00372234	0.00331089
GOTERM_BP_FAT	GO:0034329~cell junction assembly	18	2.99003	0.00965824	ENSMUSG00000030342, ENSMUSG00000030123, ENSMUSG00000055322, ENSMUSG00000026193, ENSMUSG00000027087, ENSMUSG00000085795, ENSMUSG00000028249, ENSMUSG00000026478, ENSMUSG00000006932, ENSMUSG00000022892, ENSMUSG00000002233, ENSMUSG00000005103, ENSMUSG00000015143, ENSMUSG00000054808, ENSMUSG00000025809, ENSMUSG00000032504, ENSMUSG00000032336, ENSMUSG00000018217	576	320	20406	1.99277	1	0.0711006	0.0632415
GOTERM_BP_FAT	GO:0045216~cell-cell junction organization	12	1.99336	0.0437763	ENSMUSG00000030342, ENSMUSG00000054808, ENSMUSG00000085795, ENSMUSG00000054693, ENSMUSG00000024696, ENSMUSG00000006932, ENSMUSG00000022353, ENSMUSG00000025809, ENSMUSG00000032504, ENSMUSG00000018217, ENSMUSG00000002233, ENSMUSG00000005103	576	217	20406	1.9591	1	0.220941	0.196519
GOTERM_BP_FAT	GO:0007043~cell-cell junction assembly	9	1.49502	0.0724527	ENSMUSG00000030342, ENSMUSG00000054808, ENSMUSG00000085795, ENSMUSG00000006932, ENSMUSG00000025809, ENSMUSG00000032504, ENSMUSG00000018217, ENSMUSG00000002233, ENSMUSG00000005103	576	155	20406	2.05706	1	0.316562	0.28157
Annotation Cluster 115	Enrichment Score: 2.0014644912617245
Category	Term	Count	%	PValue	Genes	List Total	Pop Hits	Pop Total	Fold Enrichment	Bonferroni	Benjamini	FDR
GOTERM_BP_FAT	GO:0045862~positive regulation of proteolysis	25	4.15282	0.000143085	ENSMUSG00000021190, ENSMUSG00000025473, ENSMUSG00000034708, ENSMUSG00000023992, ENSMUSG00000024401, ENSMUSG00000021477, ENSMUSG00000000957, ENSMUSG00000021559, ENSMUSG00000032309, ENSMUSG00000038642, ENSMUSG00000031555, ENSMUSG00000089929, ENSMUSG00000032231, ENSMUSG00000007891, ENSMUSG00000028452, ENSMUSG00000032350, ENSMUSG00000028111, ENSMUSG00000007659, ENSMUSG00000022892, ENSMUSG00000028599, ENSMUSG00000002985, ENSMUSG00000007655, ENSMUSG00000021701, ENSMUSG00000026879, ENSMUSG00000000787	576	370	20406	2.39372	0.619847	0.00224178	0.00199398
GOTERM_BP_FAT	GO:0030162~regulation of proteolysis	41	6.81063	0.00014386	ENSMUSG00000005087, ENSMUSG00000031451, ENSMUSG00000021190, ENSMUSG00000025473, ENSMUSG00000034708, ENSMUSG00000023992, ENSMUSG00000028108, ENSMUSG00000024401, ENSMUSG00000021477, ENSMUSG00000000957, ENSMUSG00000021559, ENSMUSG00000032309, ENSMUSG00000035992, ENSMUSG00000038642, ENSMUSG00000016256, ENSMUSG00000017466, ENSMUSG00000031555, ENSMUSG00000056999, ENSMUSG00000089929, ENSMUSG00000005054, ENSMUSG00000032231, ENSMUSG00000007891, ENSMUSG00000028452, ENSMUSG00000032350, ENSMUSG00000028111, ENSMUSG00000007659, ENSMUSG00000022892, ENSMUSG00000028599, ENSMUSG00000002985, ENSMUSG00000060147, ENSMUSG00000063856, ENSMUSG00000021585, ENSMUSG00000007655, ENSMUSG00000044258, ENSMUSG00000021701, ENSMUSG00000026879, ENSMUSG00000000149, ENSMUSG00000000787, ENSMUSG00000002108, ENSMUSG00000031309, ENSMUSG00000030654	576	766	20406	1.89623	0.621832	0.00224178	0.00199398
GOTERM_BP_FAT	GO:0052547~regulation of peptidase activity	26	4.31894	0.000594137	ENSMUSG00000005087, ENSMUSG00000031451, ENSMUSG00000021190, ENSMUSG00000034708, ENSMUSG00000028108, ENSMUSG00000024401, ENSMUSG00000021477, ENSMUSG00000021559, ENSMUSG00000035992, ENSMUSG00000038642, ENSMUSG00000017466, ENSMUSG00000089929, ENSMUSG00000005054, ENSMUSG00000007891, ENSMUSG00000028452, ENSMUSG00000028111, ENSMUSG00000007659, ENSMUSG00000022892, ENSMUSG00000060147, ENSMUSG00000063856, ENSMUSG00000021585, ENSMUSG00000007655, ENSMUSG00000026879, ENSMUSG00000000787, ENSMUSG00000031309, ENSMUSG00000030654	576	432	20406	2.13219	0.981992	0.00714445	0.00635473
GOTERM_BP_FAT	GO:2000117~negative regulation of cysteine-type endopeptidase activity	9	1.49502	0.00132698	ENSMUSG00000031451, ENSMUSG00000005087, ENSMUSG00000000787, ENSMUSG00000031309, ENSMUSG00000035992, ENSMUSG00000030654, ENSMUSG00000063856, ENSMUSG00000021585, ENSMUSG00000024401	576	76	20406	4.19531	0.999873	0.013925	0.0123858
GOTERM_BP_FAT	GO:2000116~regulation of cysteine-type endopeptidase activity	16	2.65781	0.00137049	ENSMUSG00000089929, ENSMUSG00000031451, ENSMUSG00000005087, ENSMUSG00000021190, ENSMUSG00000007891, ENSMUSG00000028452, ENSMUSG00000007659, ENSMUSG00000063856, ENSMUSG00000021585, ENSMUSG00000024401, ENSMUSG00000026879, ENSMUSG00000021559, ENSMUSG00000000787, ENSMUSG00000031309, ENSMUSG00000035992, ENSMUSG00000030654	576	218	20406	2.60015	0.999906	0.0143371	0.0127523
GOTERM_BP_FAT	GO:0043154~negative regulation of cysteine-type endopeptidase activity involved in apoptotic process	8	1.3289	0.00324146	ENSMUSG00000031451, ENSMUSG00000005087, ENSMUSG00000000787, ENSMUSG00000031309, ENSMUSG00000035992, ENSMUSG00000030654, ENSMUSG00000063856, ENSMUSG00000024401	576	69	20406	4.10749	1	0.0295227	0.0262593
GOTERM_BP_FAT	GO:0043281~regulation of cysteine-type endopeptidase activity involved in apoptotic process	14	2.32558	0.00398977	ENSMUSG00000089929, ENSMUSG00000031451, ENSMUSG00000005087, ENSMUSG00000007891, ENSMUSG00000028452, ENSMUSG00000007659, ENSMUSG00000063856, ENSMUSG00000024401, ENSMUSG00000026879, ENSMUSG00000021559, ENSMUSG00000000787, ENSMUSG00000031309, ENSMUSG00000035992, ENSMUSG00000030654	576	197	20406	2.51766	1	0.0348389	0.030988
GOTERM_BP_FAT	GO:0010952~positive regulation of peptidase activity	13	2.15947	0.00635351	ENSMUSG00000089929, ENSMUSG00000021190, ENSMUSG00000007891, ENSMUSG00000028111, ENSMUSG00000028452, ENSMUSG00000034708, ENSMUSG00000007659, ENSMUSG00000024401, ENSMUSG00000021477, ENSMUSG00000026879, ENSMUSG00000021559, ENSMUSG00000000787, ENSMUSG00000038642	576	185	20406	2.48947	1	0.0503956	0.0448251
GOTERM_BP_FAT	GO:0044092~negative regulation of molecular function	40	6.64452	0.0071247	ENSMUSG00000005087, ENSMUSG00000028041, ENSMUSG00000031451, ENSMUSG00000029994, ENSMUSG00000028161, ENSMUSG00000034708, ENSMUSG00000021892, ENSMUSG00000004530, ENSMUSG00000028108, ENSMUSG00000024401, ENSMUSG00000020644, ENSMUSG00000063065, ENSMUSG00000020849, ENSMUSG00000035992, ENSMUSG00000056216, ENSMUSG00000017466, ENSMUSG00000030103, ENSMUSG00000036438, ENSMUSG00000005054, ENSMUSG00000060802, ENSMUSG00000024190, ENSMUSG00000030272, ENSMUSG00000027187, ENSMUSG00000027087, ENSMUSG00000022892, ENSMUSG00000002985, ENSMUSG00000060147, ENSMUSG00000063856, ENSMUSG00000026317, ENSMUSG00000021585, ENSMUSG00000006301, ENSMUSG00000007655, ENSMUSG00000045962, ENSMUSG00000020612, ENSMUSG00000019850, ENSMUSG00000000787, ENSMUSG00000003518, ENSMUSG00000031309, ENSMUSG00000038894, ENSMUSG00000030654	576	918	20406	1.54366	1	0.055599	0.0494533
GOTERM_BP_FAT	GO:0052548~regulation of endopeptidase activity	18	2.99003	0.0135139	ENSMUSG00000089929, ENSMUSG00000031451, ENSMUSG00000005087, ENSMUSG00000021190, ENSMUSG00000007891, ENSMUSG00000028452, ENSMUSG00000007659, ENSMUSG00000060147, ENSMUSG00000063856, ENSMUSG00000021585, ENSMUSG00000024401, ENSMUSG00000026879, ENSMUSG00000021559, ENSMUSG00000000787, ENSMUSG00000031309, ENSMUSG00000035992, ENSMUSG00000030654, ENSMUSG00000017466	576	332	20406	1.92075	1	0.0925301	0.0823022
GOTERM_BP_FAT	GO:0043086~negative regulation of catalytic activity	27	4.48505	0.0168002	ENSMUSG00000005087, ENSMUSG00000031451, ENSMUSG00000034708, ENSMUSG00000021892, ENSMUSG00000004530, ENSMUSG00000028108, ENSMUSG00000024401, ENSMUSG00000035992, ENSMUSG00000017466, ENSMUSG00000005054, ENSMUSG00000024190, ENSMUSG00000022892, ENSMUSG00000002985, ENSMUSG00000060147, ENSMUSG00000063856, ENSMUSG00000026317, ENSMUSG00000021585, ENSMUSG00000006301, ENSMUSG00000007655, ENSMUSG00000045962, ENSMUSG00000020612, ENSMUSG00000019850, ENSMUSG00000000787, ENSMUSG00000003518, ENSMUSG00000031309, ENSMUSG00000038894, ENSMUSG00000030654	576	590	20406	1.62124	1	0.10896	0.0969157
GOTERM_BP_FAT	GO:0010466~negative regulation of peptidase activity	14	2.32558	0.0188896	ENSMUSG00000005054, ENSMUSG00000031451, ENSMUSG00000005087, ENSMUSG00000022892, ENSMUSG00000060147, ENSMUSG00000063856, ENSMUSG00000021585, ENSMUSG00000028108, ENSMUSG00000024401, ENSMUSG00000000787, ENSMUSG00000031309, ENSMUSG00000035992, ENSMUSG00000030654, ENSMUSG00000017466	576	240	20406	2.06658	1	0.118971	0.105821
GOTERM_BP_FAT	GO:0010951~negative regulation of endopeptidase activity	11	1.82724	0.0194561	ENSMUSG00000031451, ENSMUSG00000005087, ENSMUSG00000000787, ENSMUSG00000031309, ENSMUSG00000035992, ENSMUSG00000030654, ENSMUSG00000063856, ENSMUSG00000060147, ENSMUSG00000017466, ENSMUSG00000021585, ENSMUSG00000024401	576	166	20406	2.34758	1	0.122084	0.108589
GOTERM_BP_FAT	GO:0045861~negative regulation of proteolysis	18	2.99003	0.0204287	ENSMUSG00000005054, ENSMUSG00000031451, ENSMUSG00000005087, ENSMUSG00000022892, ENSMUSG00000060147, ENSMUSG00000063856, ENSMUSG00000021585, ENSMUSG00000028108, ENSMUSG00000024401, ENSMUSG00000044258, ENSMUSG00000000787, ENSMUSG00000002108, ENSMUSG00000031309, ENSMUSG00000035992, ENSMUSG00000030654, ENSMUSG00000016256, ENSMUSG00000017466, ENSMUSG00000056999	576	348	20406	1.83244	1	0.125621	0.111735
GOTERM_BP_FAT	GO:0097191~extrinsic apoptotic signaling pathway	9	1.49502	0.0274511	ENSMUSG00000089929, ENSMUSG00000097328, ENSMUSG00000021559, ENSMUSG00000000787, ENSMUSG00000027087, ENSMUSG00000020053, ENSMUSG00000007659, ENSMUSG00000028599, ENSMUSG00000024401	576	127	20406	2.51058	1	0.157349	0.139956
GOTERM_BP_FAT	GO:0051346~negative regulation of hydrolase activity	16	2.65781	0.0384638	ENSMUSG00000005054, ENSMUSG00000031451, ENSMUSG00000005087, ENSMUSG00000034708, ENSMUSG00000022892, ENSMUSG00000060147, ENSMUSG00000063856, ENSMUSG00000021585, ENSMUSG00000028108, ENSMUSG00000024401, ENSMUSG00000045962, ENSMUSG00000000787, ENSMUSG00000031309, ENSMUSG00000035992, ENSMUSG00000030654, ENSMUSG00000017466	576	320	20406	1.77135	1	0.201347	0.179091
GOTERM_BP_FAT	GO:2001056~positive regulation of cysteine-type endopeptidase activity	9	1.49502	0.0464382	ENSMUSG00000089929, ENSMUSG00000021190, ENSMUSG00000026879, ENSMUSG00000021559, ENSMUSG00000000787, ENSMUSG00000007891, ENSMUSG00000028452, ENSMUSG00000007659, ENSMUSG00000024401	576	141	20406	2.2613	1	0.232811	0.207077
GOTERM_BP_FAT	GO:0043280~positive regulation of cysteine-type endopeptidase activity involved in apoptotic process	8	1.3289	0.0703748	ENSMUSG00000089929, ENSMUSG00000026879, ENSMUSG00000021559, ENSMUSG00000000787, ENSMUSG00000007891, ENSMUSG00000028452, ENSMUSG00000007659, ENSMUSG00000024401	576	128	20406	2.21419	1	0.309228	0.275047
GOTERM_BP_FAT	GO:0010950~positive regulation of endopeptidase activity	9	1.49502	0.083526	ENSMUSG00000089929, ENSMUSG00000021190, ENSMUSG00000026879, ENSMUSG00000021559, ENSMUSG00000000787, ENSMUSG00000007891, ENSMUSG00000028452, ENSMUSG00000007659, ENSMUSG00000024401	576	160	20406	1.99277	1	0.346088	0.307833
GOTERM_BP_FAT	GO:0008625~extrinsic apoptotic signaling pathway via death domain receptors	3	0.498339	0.332387	ENSMUSG00000021559, ENSMUSG00000000787, ENSMUSG00000024401	576	42	20406	2.53051	1	0.82766	0.736174
GOTERM_BP_FAT	GO:0006919~activation of cysteine-type endopeptidase activity involved in apoptotic process	4	0.664452	0.438159	ENSMUSG00000089929, ENSMUSG00000028452, ENSMUSG00000007659, ENSMUSG00000024401	576	86	20406	1.64777	1	0.977898	0.869806
Annotation Cluster 116	Enrichment Score: 1.9568291465363807
Category	Term	Count	%	PValue	Genes	List Total	Pop Hits	Pop Total	Fold Enrichment	Bonferroni	Benjamini	FDR
GOTERM_BP_FAT	GO:0062013~positive regulation of small molecule metabolic process	17	2.82392	0.000204605	ENSMUSG00000008035, ENSMUSG00000028452, ENSMUSG00000024030, ENSMUSG00000032271, ENSMUSG00000020053, ENSMUSG00000023992, ENSMUSG00000022892, ENSMUSG00000007659, ENSMUSG00000002985, ENSMUSG00000005514, ENSMUSG00000024401, ENSMUSG00000051319, ENSMUSG00000024900, ENSMUSG00000002108, ENSMUSG00000021109, ENSMUSG00000062078, ENSMUSG00000038894	576	202	20406	2.98149	0.749192	0.00304812	0.0027112
GOTERM_BP_FAT	GO:0019216~regulation of lipid metabolic process	25	4.15282	0.000366205	ENSMUSG00000031278, ENSMUSG00000008035, ENSMUSG00000027533, ENSMUSG00000025950, ENSMUSG00000023992, ENSMUSG00000021770, ENSMUSG00000022982, ENSMUSG00000024401, ENSMUSG00000020644, ENSMUSG00000024900, ENSMUSG00000062078, ENSMUSG00000015714, ENSMUSG00000024030, ENSMUSG00000033161, ENSMUSG00000020053, ENSMUSG00000004207, ENSMUSG00000040613, ENSMUSG00000002985, ENSMUSG00000005514, ENSMUSG00000007655, ENSMUSG00000026457, ENSMUSG00000031808, ENSMUSG00000051319, ENSMUSG00000002108, ENSMUSG00000038894	576	394	20406	2.24791	0.91589	0.00490645	0.00436412
GOTERM_BP_FAT	GO:0062012~regulation of small molecule metabolic process	25	4.15282	0.000689609	ENSMUSG00000031278, ENSMUSG00000008035, ENSMUSG00000027533, ENSMUSG00000023992, ENSMUSG00000020120, ENSMUSG00000022982, ENSMUSG00000024401, ENSMUSG00000024900, ENSMUSG00000062078, ENSMUSG00000028452, ENSMUSG00000024030, ENSMUSG00000032271, ENSMUSG00000020053, ENSMUSG00000007659, ENSMUSG00000022892, ENSMUSG00000002985, ENSMUSG00000005514, ENSMUSG00000007655, ENSMUSG00000026457, ENSMUSG00000051319, ENSMUSG00000021109, ENSMUSG00000002108, ENSMUSG00000017493, ENSMUSG00000038894, ENSMUSG00000011752	576	412	20406	2.1497	0.990559	0.00806293	0.00717169
GOTERM_BP_FAT	GO:0045540~regulation of cholesterol biosynthetic process	5	0.830565	0.00423342	ENSMUSG00000062078, ENSMUSG00000024030, ENSMUSG00000002985, ENSMUSG00000005514, ENSMUSG00000022982	576	24	20406	7.38064	1	0.0362604	0.0322523
GOTERM_BP_FAT	GO:0106118~regulation of sterol biosynthetic process	5	0.830565	0.00423342	ENSMUSG00000062078, ENSMUSG00000024030, ENSMUSG00000002985, ENSMUSG00000005514, ENSMUSG00000022982	576	24	20406	7.38064	1	0.0362604	0.0322523
GOTERM_BP_FAT	GO:0045940~positive regulation of steroid metabolic process	6	0.996678	0.00566241	ENSMUSG00000062078, ENSMUSG00000024030, ENSMUSG00000020053, ENSMUSG00000002985, ENSMUSG00000005514, ENSMUSG00000024401	576	41	20406	5.18445	1	0.0459934	0.0409095
GOTERM_BP_FAT	GO:0010893~positive regulation of steroid biosynthetic process	5	0.830565	0.0107364	ENSMUSG00000062078, ENSMUSG00000024030, ENSMUSG00000020053, ENSMUSG00000005514, ENSMUSG00000024401	576	31	20406	5.71405	1	0.0777671	0.0691711
GOTERM_BP_FAT	GO:0045834~positive regulation of lipid metabolic process	12	1.99336	0.0118569	ENSMUSG00000031808, ENSMUSG00000008035, ENSMUSG00000051319, ENSMUSG00000024900, ENSMUSG00000002108, ENSMUSG00000062078, ENSMUSG00000024030, ENSMUSG00000020053, ENSMUSG00000038894, ENSMUSG00000002985, ENSMUSG00000005514, ENSMUSG00000024401	576	177	20406	2.40184	1	0.0840805	0.0747866
GOTERM_BP_FAT	GO:0046890~regulation of lipid biosynthetic process	14	2.32558	0.0184187	ENSMUSG00000008035, ENSMUSG00000024030, ENSMUSG00000027533, ENSMUSG00000025950, ENSMUSG00000033161, ENSMUSG00000020053, ENSMUSG00000002985, ENSMUSG00000005514, ENSMUSG00000021770, ENSMUSG00000022982, ENSMUSG00000024401, ENSMUSG00000031808, ENSMUSG00000002108, ENSMUSG00000062078	576	239	20406	2.07523	1	0.11644	0.103569
GOTERM_BP_FAT	GO:0046889~positive regulation of lipid biosynthetic process	9	1.49502	0.0185892	ENSMUSG00000031808, ENSMUSG00000008035, ENSMUSG00000002108, ENSMUSG00000062078, ENSMUSG00000024030, ENSMUSG00000020053, ENSMUSG00000002985, ENSMUSG00000005514, ENSMUSG00000024401	576	118	20406	2.70207	1	0.117298	0.104332
GOTERM_BP_FAT	GO:1902930~regulation of alcohol biosynthetic process	6	0.996678	0.0204943	ENSMUSG00000062078, ENSMUSG00000024030, ENSMUSG00000020120, ENSMUSG00000002985, ENSMUSG00000005514, ENSMUSG00000022982	576	56	20406	3.79576	1	0.125681	0.111789
GOTERM_BP_FAT	GO:0050810~regulation of steroid biosynthetic process	8	1.3289	0.0229689	ENSMUSG00000062078, ENSMUSG00000024030, ENSMUSG00000033161, ENSMUSG00000020053, ENSMUSG00000002985, ENSMUSG00000005514, ENSMUSG00000022982, ENSMUSG00000024401	576	100	20406	2.83417	1	0.137876	0.122636
GOTERM_BP_FAT	GO:0090205~positive regulation of cholesterol metabolic process	4	0.664452	0.029023	ENSMUSG00000062078, ENSMUSG00000024030, ENSMUSG00000002985, ENSMUSG00000005514	576	24	20406	5.90451	1	0.163862	0.14575
GOTERM_BP_FAT	GO:0090181~regulation of cholesterol metabolic process	5	0.830565	0.0488045	ENSMUSG00000062078, ENSMUSG00000024030, ENSMUSG00000002985, ENSMUSG00000005514, ENSMUSG00000022982	576	49	20406	3.61501	1	0.241694	0.214979
GOTERM_BP_FAT	GO:0045542~positive regulation of cholesterol biosynthetic process	3	0.498339	0.0503473	ENSMUSG00000062078, ENSMUSG00000024030, ENSMUSG00000005514	576	13	20406	8.17548	1	0.246735	0.219462
GOTERM_BP_FAT	GO:0106120~positive regulation of sterol biosynthetic process	3	0.498339	0.0503473	ENSMUSG00000062078, ENSMUSG00000024030, ENSMUSG00000005514	576	13	20406	8.17548	1	0.246735	0.219462
GOTERM_BP_FAT	GO:0019218~regulation of steroid metabolic process	8	1.3289	0.0680897	ENSMUSG00000062078, ENSMUSG00000024030, ENSMUSG00000033161, ENSMUSG00000020053, ENSMUSG00000002985, ENSMUSG00000005514, ENSMUSG00000022982, ENSMUSG00000024401	576	127	20406	2.23163	1	0.30154	0.268209
GOTERM_BP_FAT	GO:1902932~positive regulation of alcohol biosynthetic process	3	0.498339	0.227556	ENSMUSG00000062078, ENSMUSG00000024030, ENSMUSG00000005514	576	32	20406	3.32129	1	0.656401	0.583845
Annotation Cluster 117	Enrichment Score: 1.955199647280042
Category	Term	Count	%	PValue	Genes	List Total	Pop Hits	Pop Total	Fold Enrichment	Bonferroni	Benjamini	FDR
GOTERM_BP_FAT	GO:0010810~regulation of cell-substrate adhesion	21	3.48837	1.36722e-05	ENSMUSG00000026074, ENSMUSG00000028041, ENSMUSG00000026193, ENSMUSG00000028583, ENSMUSG00000027303, ENSMUSG00000040249, ENSMUSG00000024696, ENSMUSG00000025810, ENSMUSG00000049723, ENSMUSG00000004530, ENSMUSG00000029304, ENSMUSG00000000957, ENSMUSG00000040274, ENSMUSG00000002944, ENSMUSG00000001768, ENSMUSG00000003518, ENSMUSG00000054808, ENSMUSG00000017009, ENSMUSG00000029082, ENSMUSG00000025809, ENSMUSG00000037966	576	237	20406	3.13911	0.0882697	0.000307989	0.000273945
GOTERM_BP_FAT	GO:0001952~regulation of cell-matrix adhesion	15	2.49169	2.39821e-05	ENSMUSG00000026074, ENSMUSG00000028041, ENSMUSG00000027303, ENSMUSG00000040249, ENSMUSG00000025810, ENSMUSG00000049723, ENSMUSG00000004530, ENSMUSG00000000957, ENSMUSG00000040274, ENSMUSG00000002944, ENSMUSG00000001768, ENSMUSG00000003518, ENSMUSG00000017009, ENSMUSG00000029082, ENSMUSG00000037966	576	133	20406	3.99554	0.149641	0.00050806	0.000451901
GOTERM_BP_FAT	GO:0051893~regulation of focal adhesion assembly	8	1.3289	0.00210502	ENSMUSG00000026074, ENSMUSG00000000957, ENSMUSG00000003518, ENSMUSG00000017009, ENSMUSG00000027303, ENSMUSG00000040249, ENSMUSG00000025810, ENSMUSG00000004530	576	64	20406	4.42839	0.999999	0.0204686	0.0182061
GOTERM_BP_FAT	GO:0090109~regulation of cell-substrate junction assembly	8	1.3289	0.00210502	ENSMUSG00000026074, ENSMUSG00000000957, ENSMUSG00000003518, ENSMUSG00000017009, ENSMUSG00000027303, ENSMUSG00000040249, ENSMUSG00000025810, ENSMUSG00000004530	576	64	20406	4.42839	0.999999	0.0204686	0.0182061
GOTERM_BP_FAT	GO:0150116~regulation of cell-substrate junction organization	8	1.3289	0.00324146	ENSMUSG00000026074, ENSMUSG00000000957, ENSMUSG00000003518, ENSMUSG00000017009, ENSMUSG00000027303, ENSMUSG00000040249, ENSMUSG00000025810, ENSMUSG00000004530	576	69	20406	4.10749	1	0.0295227	0.0262593
GOTERM_BP_FAT	GO:0001954~positive regulation of cell-matrix adhesion	7	1.16279	0.0130582	ENSMUSG00000026074, ENSMUSG00000040274, ENSMUSG00000002944, ENSMUSG00000001768, ENSMUSG00000017009, ENSMUSG00000025810, ENSMUSG00000037966	576	69	20406	3.59405	1	0.0906028	0.0805879
GOTERM_BP_FAT	GO:1901889~negative regulation of cell junction assembly	5	0.830565	0.0215971	ENSMUSG00000000957, ENSMUSG00000040249, ENSMUSG00000022892, ENSMUSG00000004530, ENSMUSG00000024401	576	38	20406	4.66146	1	0.131489	0.116955
GOTERM_BP_FAT	GO:0001953~negative regulation of cell-matrix adhesion	5	0.830565	0.0215971	ENSMUSG00000000957, ENSMUSG00000028041, ENSMUSG00000040249, ENSMUSG00000049723, ENSMUSG00000004530	576	38	20406	4.66146	1	0.131489	0.116955
GOTERM_BP_FAT	GO:0010812~negative regulation of cell-substrate adhesion	6	0.996678	0.0321907	ENSMUSG00000000957, ENSMUSG00000028041, ENSMUSG00000054808, ENSMUSG00000040249, ENSMUSG00000049723, ENSMUSG00000004530	576	63	20406	3.37401	1	0.177053	0.157483
GOTERM_BP_FAT	GO:0051895~negative regulation of focal adhesion assembly	3	0.498339	0.0733085	ENSMUSG00000000957, ENSMUSG00000040249, ENSMUSG00000004530	576	16	20406	6.64258	1	0.316562	0.28157
GOTERM_BP_FAT	GO:0150118~negative regulation of cell-substrate junction organization	3	0.498339	0.0733085	ENSMUSG00000000957, ENSMUSG00000040249, ENSMUSG00000004530	576	16	20406	6.64258	1	0.316562	0.28157
GOTERM_BP_FAT	GO:0150117~positive regulation of cell-substrate junction organization	4	0.664452	0.0749677	ENSMUSG00000026074, ENSMUSG00000003518, ENSMUSG00000017009, ENSMUSG00000025810	576	35	20406	4.04881	1	0.321671	0.286115
GOTERM_BP_FAT	GO:1901888~regulation of cell junction assembly	14	2.32558	0.0819294	ENSMUSG00000026074, ENSMUSG00000031696, ENSMUSG00000027303, ENSMUSG00000040249, ENSMUSG00000006932, ENSMUSG00000022892, ENSMUSG00000025810, ENSMUSG00000004530, ENSMUSG00000007655, ENSMUSG00000024401, ENSMUSG00000000957, ENSMUSG00000020458, ENSMUSG00000003518, ENSMUSG00000017009	576	299	20406	1.65879	1	0.34155	0.303797
GOTERM_BP_FAT	GO:0051894~positive regulation of focal adhesion assembly	3	0.498339	0.206703	ENSMUSG00000026074, ENSMUSG00000017009, ENSMUSG00000025810	576	30	20406	3.54271	1	0.614291	0.54639
GOTERM_BP_FAT	GO:1901890~positive regulation of cell junction assembly	4	0.664452	0.745858	ENSMUSG00000026074, ENSMUSG00000017009, ENSMUSG00000025810, ENSMUSG00000007655	576	137	20406	1.03437	1	1	0.889596
Annotation Cluster 118	Enrichment Score: 1.9361362818514025
Category	Term	Count	%	PValue	Genes	List Total	Pop Hits	Pop Total	Fold Enrichment	Bonferroni	Benjamini	FDR
GOTERM_BP_FAT	GO:0030307~positive regulation of cell growth	20	3.32226	1.17815e-05	ENSMUSG00000031278, ENSMUSG00000029840, ENSMUSG00000026193, ENSMUSG00000052593, ENSMUSG00000054693, ENSMUSG00000028249, ENSMUSG00000040249, ENSMUSG00000020053, ENSMUSG00000002985, ENSMUSG00000025810, ENSMUSG00000005610, ENSMUSG00000000957, ENSMUSG00000019970, ENSMUSG00000021546, ENSMUSG00000037062, ENSMUSG00000000787, ENSMUSG00000045382, ENSMUSG00000030447, ENSMUSG00000029084, ENSMUSG00000018920	576	215	20406	3.29554	0.0765438	0.000273607	0.000243364
GOTERM_BP_FAT	GO:0045927~positive regulation of growth	22	3.65449	0.000455953	ENSMUSG00000031278, ENSMUSG00000029840, ENSMUSG00000026193, ENSMUSG00000052397, ENSMUSG00000052593, ENSMUSG00000054693, ENSMUSG00000028249, ENSMUSG00000040249, ENSMUSG00000020053, ENSMUSG00000002985, ENSMUSG00000025810, ENSMUSG00000005610, ENSMUSG00000039191, ENSMUSG00000000957, ENSMUSG00000019970, ENSMUSG00000021546, ENSMUSG00000037062, ENSMUSG00000000787, ENSMUSG00000045382, ENSMUSG00000030447, ENSMUSG00000029084, ENSMUSG00000018920	576	329	20406	2.36898	0.954155	0.00585804	0.00521052
GOTERM_BP_FAT	GO:0040008~regulation of growth	36	5.98007	0.000916796	ENSMUSG00000031278, ENSMUSG00000005087, ENSMUSG00000028041, ENSMUSG00000021190, ENSMUSG00000052397, ENSMUSG00000054693, ENSMUSG00000052593, ENSMUSG00000028249, ENSMUSG00000034708, ENSMUSG00000040249, ENSMUSG00000025810, ENSMUSG00000022982, ENSMUSG00000064373, ENSMUSG00000000957, ENSMUSG00000030447, ENSMUSG00000029084, ENSMUSG00000031762, ENSMUSG00000029840, ENSMUSG00000026193, ENSMUSG00000020053, ENSMUSG00000007659, ENSMUSG00000022892, ENSMUSG00000020097, ENSMUSG00000002985, ENSMUSG00000005610, ENSMUSG00000039191, ENSMUSG00000026457, ENSMUSG00000021546, ENSMUSG00000019970, ENSMUSG00000037062, ENSMUSG00000020458, ENSMUSG00000000787, ENSMUSG00000021109, ENSMUSG00000017493, ENSMUSG00000045382, ENSMUSG00000018920	576	705	20406	1.80904	0.997969	0.0101403	0.00901942
GOTERM_BP_FAT	GO:0001558~regulation of cell growth	25	4.15282	0.00401091	ENSMUSG00000031278, ENSMUSG00000005087, ENSMUSG00000028041, ENSMUSG00000054693, ENSMUSG00000052593, ENSMUSG00000028249, ENSMUSG00000040249, ENSMUSG00000025810, ENSMUSG00000000957, ENSMUSG00000030447, ENSMUSG00000029084, ENSMUSG00000029840, ENSMUSG00000026193, ENSMUSG00000020053, ENSMUSG00000002985, ENSMUSG00000005610, ENSMUSG00000026457, ENSMUSG00000021546, ENSMUSG00000019970, ENSMUSG00000037062, ENSMUSG00000020458, ENSMUSG00000000787, ENSMUSG00000017493, ENSMUSG00000045382, ENSMUSG00000018920	576	471	20406	1.88042	1	0.0348389	0.030988
GOTERM_BP_FAT	GO:0045773~positive regulation of axon extension	6	0.996678	0.0177558	ENSMUSG00000026193, ENSMUSG00000040249, ENSMUSG00000030447, ENSMUSG00000002985, ENSMUSG00000005610, ENSMUSG00000025810	576	54	20406	3.93634	1	0.113632	0.101072
GOTERM_BP_FAT	GO:0050772~positive regulation of axonogenesis	8	1.3289	0.0252752	ENSMUSG00000030123, ENSMUSG00000026193, ENSMUSG00000030084, ENSMUSG00000040249, ENSMUSG00000030447, ENSMUSG00000002985, ENSMUSG00000005610, ENSMUSG00000025810	576	102	20406	2.77859	1	0.147759	0.131426
GOTERM_BP_FAT	GO:0048639~positive regulation of developmental growth	12	1.99336	0.0492151	ENSMUSG00000021546, ENSMUSG00000037062, ENSMUSG00000026193, ENSMUSG00000052397, ENSMUSG00000045382, ENSMUSG00000040249, ENSMUSG00000020053, ENSMUSG00000030447, ENSMUSG00000002985, ENSMUSG00000005610, ENSMUSG00000025810, ENSMUSG00000039191	576	221	20406	1.92364	1	0.243482	0.216568
GOTERM_BP_FAT	GO:0008361~regulation of cell size	12	1.99336	0.0618749	ENSMUSG00000054342, ENSMUSG00000045962, ENSMUSG00000020458, ENSMUSG00000029840, ENSMUSG00000026193, ENSMUSG00000040249, ENSMUSG00000030447, ENSMUSG00000020120, ENSMUSG00000002985, ENSMUSG00000005610, ENSMUSG00000025810, ENSMUSG00000026317	576	230	20406	1.84837	1	0.285256	0.253725
GOTERM_BP_FAT	GO:0048638~regulation of developmental growth	18	2.99003	0.0726053	ENSMUSG00000021190, ENSMUSG00000026193, ENSMUSG00000052397, ENSMUSG00000034708, ENSMUSG00000040249, ENSMUSG00000020053, ENSMUSG00000022892, ENSMUSG00000020097, ENSMUSG00000002985, ENSMUSG00000025810, ENSMUSG00000022982, ENSMUSG00000005610, ENSMUSG00000039191, ENSMUSG00000021546, ENSMUSG00000020458, ENSMUSG00000037062, ENSMUSG00000045382, ENSMUSG00000030447	576	409	20406	1.55914	1	0.316562	0.28157
GOTERM_BP_FAT	GO:0030516~regulation of axon extension	7	1.16279	0.10654	ENSMUSG00000020458, ENSMUSG00000026193, ENSMUSG00000040249, ENSMUSG00000030447, ENSMUSG00000002985, ENSMUSG00000005610, ENSMUSG00000025810	576	115	20406	2.15643	1	0.411755	0.366241
GOTERM_BP_FAT	GO:0061387~regulation of extent of cell growth	7	1.16279	0.165368	ENSMUSG00000020458, ENSMUSG00000026193, ENSMUSG00000040249, ENSMUSG00000030447, ENSMUSG00000002985, ENSMUSG00000005610, ENSMUSG00000025810	576	131	20406	1.89305	1	0.537034	0.477673
GOTERM_BP_FAT	GO:0050770~regulation of axonogenesis	9	1.49502	0.169101	ENSMUSG00000030123, ENSMUSG00000020458, ENSMUSG00000026193, ENSMUSG00000030084, ENSMUSG00000040249, ENSMUSG00000030447, ENSMUSG00000002985, ENSMUSG00000005610, ENSMUSG00000025810	576	190	20406	1.67812	1	0.544961	0.484724
Annotation Cluster 119	Enrichment Score: 1.9357530070338953
Category	Term	Count	%	PValue	Genes	List Total	Pop Hits	Pop Total	Fold Enrichment	Bonferroni	Benjamini	FDR
GOTERM_BP_FAT	GO:0033627~cell adhesion mediated by integrin	8	1.3289	0.000210709	ENSMUSG00000052593, ENSMUSG00000027087, ENSMUSG00000000290, ENSMUSG00000022817, ENSMUSG00000025809, ENSMUSG00000030786, ENSMUSG00000028517, ENSMUSG00000031555	576	44	20406	6.44129	0.759331	0.00311591	0.00277149
GOTERM_BP_FAT	GO:0034113~heterotypic cell-cell adhesion	6	0.996678	0.00281621	ENSMUSG00000022667, ENSMUSG00000027087, ENSMUSG00000000290, ENSMUSG00000025809, ENSMUSG00000030786, ENSMUSG00000037966	576	35	20406	6.07321	1	0.0261428	0.0232531
GOTERM_BP_FAT	GO:0045123~cellular extravasation	5	0.830565	0.0374254	ENSMUSG00000037902, ENSMUSG00000000290, ENSMUSG00000025809, ENSMUSG00000030786, ENSMUSG00000024401	576	45	20406	3.93634	1	0.196979	0.175206
KEGG_PATHWAY	mmu04514:Cell adhesion molecules	6	0.996678	0.813716	ENSMUSG00000027087, ENSMUSG00000000290, ENSMUSG00000017009, ENSMUSG00000025809, ENSMUSG00000030786, ENSMUSG00000025743	369	179	9718	0.882772	1	1	0.882166
Annotation Cluster 120	Enrichment Score: 1.922738528227879
Category	Term	Count	%	PValue	Genes	List Total	Pop Hits	Pop Total	Fold Enrichment	Bonferroni	Benjamini	FDR
GOTERM_BP_FAT	GO:1903510~mucopolysaccharide metabolic process	9	1.49502	0.00184993	ENSMUSG00000021665, ENSMUSG00000005087, ENSMUSG00000029201, ENSMUSG00000039497, ENSMUSG00000034707, ENSMUSG00000022122, ENSMUSG00000025232, ENSMUSG00000015027, ENSMUSG00000025534	576	80	20406	3.98555	0.999996	0.0183581	0.0163289
GOTERM_BP_FAT	GO:0030205~dermatan sulfate metabolic process	3	0.498339	0.0250233	ENSMUSG00000021665, ENSMUSG00000039497, ENSMUSG00000025232	576	9	20406	11.809	1	0.146794	0.130568
GOTERM_BP_FAT	GO:0050655~dermatan sulfate proteoglycan metabolic process	3	0.498339	0.036837	ENSMUSG00000021665, ENSMUSG00000039497, ENSMUSG00000025232	576	11	20406	9.66193	1	0.194792	0.173261
Annotation Cluster 121	Enrichment Score: 1.8875137586321966
Category	Term	Count	%	PValue	Genes	List Total	Pop Hits	Pop Total	Fold Enrichment	Bonferroni	Benjamini	FDR
GOTERM_BP_FAT	GO:0046486~glycerolipid metabolic process	24	3.98671	0.000236626	ENSMUSG00000028670, ENSMUSG00000031278, ENSMUSG00000032046, ENSMUSG00000030682, ENSMUSG00000027187, ENSMUSG00000027533, ENSMUSG00000027698, ENSMUSG00000040613, ENSMUSG00000026288, ENSMUSG00000024781, ENSMUSG00000020120, ENSMUSG00000002985, ENSMUSG00000061666, ENSMUSG00000063856, ENSMUSG00000007655, ENSMUSG00000031808, ENSMUSG00000037062, ENSMUSG00000040430, ENSMUSG00000024900, ENSMUSG00000002108, ENSMUSG00000020901, ENSMUSG00000015568, ENSMUSG00000037697, ENSMUSG00000019877	576	359	20406	2.36838	0.798011	0.00339861	0.00302295
GOTERM_BP_FAT	GO:0006644~phospholipid metabolic process	20	3.32226	0.00531478	ENSMUSG00000032046, ENSMUSG00000030682, ENSMUSG00000027533, ENSMUSG00000026288, ENSMUSG00000023068, ENSMUSG00000020120, ENSMUSG00000021770, ENSMUSG00000061666, ENSMUSG00000028517, ENSMUSG00000026317, ENSMUSG00000021665, ENSMUSG00000040451, ENSMUSG00000031808, ENSMUSG00000019872, ENSMUSG00000037062, ENSMUSG00000040430, ENSMUSG00000002108, ENSMUSG00000020901, ENSMUSG00000037697, ENSMUSG00000019877	576	351	20406	2.01864	1	0.0436419	0.0388179
GOTERM_BP_FAT	GO:0006650~glycerophospholipid metabolic process	13	2.15947	0.0883574	ENSMUSG00000032046, ENSMUSG00000030682, ENSMUSG00000027533, ENSMUSG00000026288, ENSMUSG00000020120, ENSMUSG00000061666, ENSMUSG00000031808, ENSMUSG00000037062, ENSMUSG00000040430, ENSMUSG00000002108, ENSMUSG00000020901, ENSMUSG00000037697, ENSMUSG00000019877	576	274	20406	1.68085	1	0.362598	0.322518
GOTERM_BP_FAT	GO:0046488~phosphatidylinositol metabolic process	7	1.16279	0.253603	ENSMUSG00000031808, ENSMUSG00000040430, ENSMUSG00000030682, ENSMUSG00000020901, ENSMUSG00000026288, ENSMUSG00000020120, ENSMUSG00000037697	576	151	20406	1.64232	1	0.703263	0.625527
Annotation Cluster 122	Enrichment Score: 1.871505262117789
Category	Term	Count	%	PValue	Genes	List Total	Pop Hits	Pop Total	Fold Enrichment	Bonferroni	Benjamini	FDR
GOTERM_BP_FAT	GO:0050885~neuromuscular process controlling balance	8	1.3289	0.00479524	ENSMUSG00000021665, ENSMUSG00000034593, ENSMUSG00000004207, ENSMUSG00000025232, ENSMUSG00000022892, ENSMUSG00000031996, ENSMUSG00000026317, ENSMUSG00000030894	576	74	20406	3.82995	1	0.0399799	0.0355607
GOTERM_BP_FAT	GO:0007626~locomotory behavior	17	2.82392	0.00698135	ENSMUSG00000032046, ENSMUSG00000005054, ENSMUSG00000034708, ENSMUSG00000062014, ENSMUSG00000025232, ENSMUSG00000022892, ENSMUSG00000004207, ENSMUSG00000002985, ENSMUSG00000024413, ENSMUSG00000022982, ENSMUSG00000026317, ENSMUSG00000021665, ENSMUSG00000064373, ENSMUSG00000020644, ENSMUSG00000034593, ENSMUSG00000031996, ENSMUSG00000018217	576	284	20406	2.12064	1	0.0546697	0.0486267
GOTERM_BP_FAT	GO:0050905~neuromuscular process	11	1.82724	0.0725663	ENSMUSG00000021665, ENSMUSG00000031696, ENSMUSG00000034593, ENSMUSG00000004207, ENSMUSG00000025232, ENSMUSG00000022892, ENSMUSG00000031996, ENSMUSG00000026317, ENSMUSG00000018217, ENSMUSG00000030894, ENSMUSG00000024401	576	209	20406	1.86458	1	0.316562	0.28157
Annotation Cluster 123	Enrichment Score: 1.846551410195264
Category	Term	Count	%	PValue	Genes	List Total	Pop Hits	Pop Total	Fold Enrichment	Bonferroni	Benjamini	FDR
GOTERM_BP_FAT	GO:0006417~regulation of translation	22	3.65449	0.00398513	ENSMUSG00000030122, ENSMUSG00000022283, ENSMUSG00000020053, ENSMUSG00000022892, ENSMUSG00000026234, ENSMUSG00000005610, ENSMUSG00000068823, ENSMUSG00000026667, ENSMUSG00000024401, ENSMUSG00000020300, ENSMUSG00000042650, ENSMUSG00000021127, ENSMUSG00000021559, ENSMUSG00000000787, ENSMUSG00000035150, ENSMUSG00000063065, ENSMUSG00000062078, ENSMUSG00000068882, ENSMUSG00000039782, ENSMUSG00000030447, ENSMUSG00000051223, ENSMUSG00000031246	576	392	20406	1.98825	1	0.0348389	0.030988
GOTERM_BP_FAT	GO:0045727~positive regulation of translation	10	1.66113	0.0193334	ENSMUSG00000030122, ENSMUSG00000000787, ENSMUSG00000063065, ENSMUSG00000068882, ENSMUSG00000022283, ENSMUSG00000005610, ENSMUSG00000068823, ENSMUSG00000031246, ENSMUSG00000026667, ENSMUSG00000024401	576	142	20406	2.49487	1	0.121426	0.108004
GOTERM_BP_FAT	GO:0010608~post-transcriptional regulation of gene expression	26	4.31894	0.0374624	ENSMUSG00000030122, ENSMUSG00000022283, ENSMUSG00000026667, ENSMUSG00000024401, ENSMUSG00000020300, ENSMUSG00000021559, ENSMUSG00000035150, ENSMUSG00000063065, ENSMUSG00000062078, ENSMUSG00000070780, ENSMUSG00000030447, ENSMUSG00000051223, ENSMUSG00000020053, ENSMUSG00000040613, ENSMUSG00000022892, ENSMUSG00000028599, ENSMUSG00000026234, ENSMUSG00000005610, ENSMUSG00000068823, ENSMUSG00000007655, ENSMUSG00000042650, ENSMUSG00000021127, ENSMUSG00000000787, ENSMUSG00000068882, ENSMUSG00000039782, ENSMUSG00000031246	576	605	20406	1.52249	1	0.19702	0.175243
Annotation Cluster 124	Enrichment Score: 1.8399286304584799
Category	Term	Count	%	PValue	Genes	List Total	Pop Hits	Pop Total	Fold Enrichment	Bonferroni	Benjamini	FDR
GOTERM_BP_FAT	GO:0010638~positive regulation of organelle organization	36	5.98007	1.29329e-05	ENSMUSG00000031696, ENSMUSG00000059248, ENSMUSG00000078566, ENSMUSG00000028249, ENSMUSG00000034708, ENSMUSG00000006932, ENSMUSG00000020120, ENSMUSG00000025810, ENSMUSG00000002233, ENSMUSG00000020388, ENSMUSG00000024401, ENSMUSG00000005103, ENSMUSG00000038160, ENSMUSG00000021998, ENSMUSG00000004814, ENSMUSG00000063065, ENSMUSG00000017009, ENSMUSG00000009907, ENSMUSG00000030447, ENSMUSG00000032504, ENSMUSG00000037697, ENSMUSG00000058624, ENSMUSG00000026393, ENSMUSG00000014867, ENSMUSG00000032231, ENSMUSG00000018707, ENSMUSG00000024030, ENSMUSG00000020053, ENSMUSG00000022353, ENSMUSG00000007655, ENSMUSG00000022018, ENSMUSG00000022314, ENSMUSG00000037062, ENSMUSG00000026879, ENSMUSG00000021109, ENSMUSG00000015932	576	566	20406	2.25331	0.0837025	0.000295273	0.000262635
GOTERM_BP_FAT	GO:1902905~positive regulation of supramolecular fiber organization	16	2.65781	0.000391943	ENSMUSG00000058624, ENSMUSG00000034807, ENSMUSG00000022353, ENSMUSG00000022892, ENSMUSG00000020120, ENSMUSG00000025810, ENSMUSG00000007655, ENSMUSG00000002233, ENSMUSG00000020388, ENSMUSG00000005103, ENSMUSG00000022018, ENSMUSG00000026879, ENSMUSG00000004814, ENSMUSG00000017009, ENSMUSG00000030447, ENSMUSG00000015932	576	193	20406	2.93696	0.929325	0.00516326	0.00459254
GOTERM_BP_FAT	GO:0051495~positive regulation of cytoskeleton organization	16	2.65781	0.000736142	ENSMUSG00000058624, ENSMUSG00000018707, ENSMUSG00000022353, ENSMUSG00000020120, ENSMUSG00000025810, ENSMUSG00000007655, ENSMUSG00000002233, ENSMUSG00000020388, ENSMUSG00000005103, ENSMUSG00000022018, ENSMUSG00000026879, ENSMUSG00000004814, ENSMUSG00000017009, ENSMUSG00000009907, ENSMUSG00000030447, ENSMUSG00000015932	576	205	20406	2.76504	0.993108	0.00847504	0.00753825
GOTERM_BP_FAT	GO:1902903~regulation of supramolecular fiber organization	25	4.15282	0.000872734	ENSMUSG00000008035, ENSMUSG00000008475, ENSMUSG00000034807, ENSMUSG00000062014, ENSMUSG00000023992, ENSMUSG00000020120, ENSMUSG00000025810, ENSMUSG00000002233, ENSMUSG00000020388, ENSMUSG00000005103, ENSMUSG00000004814, ENSMUSG00000017009, ENSMUSG00000030447, ENSMUSG00000045092, ENSMUSG00000058624, ENSMUSG00000029840, ENSMUSG00000022353, ENSMUSG00000022892, ENSMUSG00000022451, ENSMUSG00000002985, ENSMUSG00000007655, ENSMUSG00000022018, ENSMUSG00000019970, ENSMUSG00000026879, ENSMUSG00000015932	576	419	20406	2.11379	0.997264	0.00974866	0.00867108
GOTERM_BP_FAT	GO:0051493~regulation of cytoskeleton organization	29	4.81728	0.00317392	ENSMUSG00000008035, ENSMUSG00000008475, ENSMUSG00000062014, ENSMUSG00000040249, ENSMUSG00000020120, ENSMUSG00000025810, ENSMUSG00000002233, ENSMUSG00000020388, ENSMUSG00000005103, ENSMUSG00000004814, ENSMUSG00000063065, ENSMUSG00000017009, ENSMUSG00000029082, ENSMUSG00000009907, ENSMUSG00000030447, ENSMUSG00000045092, ENSMUSG00000058624, ENSMUSG00000029840, ENSMUSG00000018707, ENSMUSG00000026335, ENSMUSG00000022353, ENSMUSG00000022451, ENSMUSG00000007655, ENSMUSG00000022018, ENSMUSG00000019970, ENSMUSG00000028419, ENSMUSG00000047126, ENSMUSG00000026879, ENSMUSG00000015932	576	568	20406	1.80878	1	0.0290642	0.0258515
GOTERM_BP_FAT	GO:0032970~regulation of actin filament-based process	23	3.8206	0.00594404	ENSMUSG00000029840, ENSMUSG00000008475, ENSMUSG00000028583, ENSMUSG00000062014, ENSMUSG00000040249, ENSMUSG00000026335, ENSMUSG00000033161, ENSMUSG00000022353, ENSMUSG00000020120, ENSMUSG00000022451, ENSMUSG00000025810, ENSMUSG00000007655, ENSMUSG00000002233, ENSMUSG00000020388, ENSMUSG00000005103, ENSMUSG00000022018, ENSMUSG00000026879, ENSMUSG00000004814, ENSMUSG00000017009, ENSMUSG00000029082, ENSMUSG00000030447, ENSMUSG00000015932, ENSMUSG00000045092	576	433	20406	1.88181	1	0.0477644	0.0424847
GOTERM_BP_FAT	GO:0110053~regulation of actin filament organization	17	2.82392	0.011097	ENSMUSG00000029840, ENSMUSG00000008475, ENSMUSG00000062014, ENSMUSG00000022353, ENSMUSG00000020120, ENSMUSG00000022451, ENSMUSG00000025810, ENSMUSG00000002233, ENSMUSG00000020388, ENSMUSG00000005103, ENSMUSG00000022018, ENSMUSG00000026879, ENSMUSG00000004814, ENSMUSG00000017009, ENSMUSG00000030447, ENSMUSG00000015932, ENSMUSG00000045092	576	299	20406	2.01425	1	0.0792747	0.070512
GOTERM_BP_FAT	GO:0032956~regulation of actin cytoskeleton organization	20	3.32226	0.0125149	ENSMUSG00000029840, ENSMUSG00000008475, ENSMUSG00000062014, ENSMUSG00000040249, ENSMUSG00000026335, ENSMUSG00000022353, ENSMUSG00000020120, ENSMUSG00000022451, ENSMUSG00000025810, ENSMUSG00000002233, ENSMUSG00000020388, ENSMUSG00000005103, ENSMUSG00000022018, ENSMUSG00000026879, ENSMUSG00000004814, ENSMUSG00000017009, ENSMUSG00000029082, ENSMUSG00000030447, ENSMUSG00000015932, ENSMUSG00000045092	576	382	20406	1.85482	1	0.0875522	0.0778745
GOTERM_BP_FAT	GO:0032233~positive regulation of actin filament bundle assembly	7	1.16279	0.0148892	ENSMUSG00000022018, ENSMUSG00000017009, ENSMUSG00000022353, ENSMUSG00000020120, ENSMUSG00000025810, ENSMUSG00000002233, ENSMUSG00000020388	576	71	20406	3.49281	1	0.10052	0.0894093
GOTERM_BP_FAT	GO:0032535~regulation of cellular component size	21	3.48837	0.0231869	ENSMUSG00000054342, ENSMUSG00000004771, ENSMUSG00000029840, ENSMUSG00000008475, ENSMUSG00000026193, ENSMUSG00000052397, ENSMUSG00000040249, ENSMUSG00000020120, ENSMUSG00000002985, ENSMUSG00000022451, ENSMUSG00000025810, ENSMUSG00000005610, ENSMUSG00000026317, ENSMUSG00000022841, ENSMUSG00000005103, ENSMUSG00000045962, ENSMUSG00000020458, ENSMUSG00000026879, ENSMUSG00000004814, ENSMUSG00000030447, ENSMUSG00000015932	576	436	20406	1.70635	1	0.13867	0.123342
GOTERM_BP_FAT	GO:0032231~regulation of actin filament bundle assembly	8	1.3289	0.0495506	ENSMUSG00000022018, ENSMUSG00000017009, ENSMUSG00000022353, ENSMUSG00000020120, ENSMUSG00000045092, ENSMUSG00000025810, ENSMUSG00000002233, ENSMUSG00000020388	576	118	20406	2.40184	1	0.244783	0.217726
GOTERM_BP_FAT	GO:0051496~positive regulation of stress fiber assembly	5	0.830565	0.0887093	ENSMUSG00000022018, ENSMUSG00000017009, ENSMUSG00000025810, ENSMUSG00000002233, ENSMUSG00000020388	576	60	20406	2.95226	1	0.362892	0.322779
GOTERM_BP_FAT	GO:0008064~regulation of actin polymerization or depolymerization	9	1.49502	0.137095	ENSMUSG00000029840, ENSMUSG00000008475, ENSMUSG00000026879, ENSMUSG00000004814, ENSMUSG00000030447, ENSMUSG00000015932, ENSMUSG00000020120, ENSMUSG00000022451, ENSMUSG00000005103	576	180	20406	1.77135	1	0.480791	0.427647
GOTERM_BP_FAT	GO:0030832~regulation of actin filament length	9	1.49502	0.146354	ENSMUSG00000029840, ENSMUSG00000008475, ENSMUSG00000026879, ENSMUSG00000004814, ENSMUSG00000030447, ENSMUSG00000015932, ENSMUSG00000020120, ENSMUSG00000022451, ENSMUSG00000005103	576	183	20406	1.74232	1	0.502315	0.446791
GOTERM_BP_FAT	GO:0051492~regulation of stress fiber assembly	6	0.996678	0.156441	ENSMUSG00000022018, ENSMUSG00000017009, ENSMUSG00000045092, ENSMUSG00000025810, ENSMUSG00000002233, ENSMUSG00000020388	576	101	20406	2.10458	1	0.51782	0.460582
GOTERM_BP_FAT	GO:0032271~regulation of protein polymerization	10	1.66113	0.173168	ENSMUSG00000058624, ENSMUSG00000019970, ENSMUSG00000029840, ENSMUSG00000008475, ENSMUSG00000026879, ENSMUSG00000004814, ENSMUSG00000030447, ENSMUSG00000022451, ENSMUSG00000021771, ENSMUSG00000007655	576	221	20406	1.60304	1	0.555969	0.494514
GOTERM_BP_FAT	GO:0110020~regulation of actomyosin structure organization	6	0.996678	0.229399	ENSMUSG00000022018, ENSMUSG00000017009, ENSMUSG00000045092, ENSMUSG00000025810, ENSMUSG00000002233, ENSMUSG00000020388	576	116	20406	1.83244	1	0.660536	0.587523
GOTERM_BP_FAT	GO:0030833~regulation of actin filament polymerization	6	0.996678	0.471244	ENSMUSG00000029840, ENSMUSG00000008475, ENSMUSG00000026879, ENSMUSG00000004814, ENSMUSG00000030447, ENSMUSG00000022451	576	160	20406	1.32852	1	1	0.889596
Annotation Cluster 125	Enrichment Score: 1.8385249649175794
Category	Term	Count	%	PValue	Genes	List Total	Pop Hits	Pop Total	Fold Enrichment	Bonferroni	Benjamini	FDR
GOTERM_BP_FAT	GO:0010721~negative regulation of cell development	23	3.8206	0.000207598	ENSMUSG00000060802, ENSMUSG00000005087, ENSMUSG00000028161, ENSMUSG00000015714, ENSMUSG00000034957, ENSMUSG00000029373, ENSMUSG00000020053, ENSMUSG00000006932, ENSMUSG00000023992, ENSMUSG00000026288, ENSMUSG00000022122, ENSMUSG00000025810, ENSMUSG00000024359, ENSMUSG00000040274, ENSMUSG00000020644, ENSMUSG00000020458, ENSMUSG00000021306, ENSMUSG00000062078, ENSMUSG00000029050, ENSMUSG00000074622, ENSMUSG00000037601, ENSMUSG00000036896, ENSMUSG00000018965	576	333	20406	2.44692	0.754216	0.0030834	0.00274258
GOTERM_BP_FAT	GO:0051961~negative regulation of nervous system development	11	1.82724	0.0395875	ENSMUSG00000060802, ENSMUSG00000020644, ENSMUSG00000020458, ENSMUSG00000028161, ENSMUSG00000015714, ENSMUSG00000029050, ENSMUSG00000006932, ENSMUSG00000023992, ENSMUSG00000022892, ENSMUSG00000025810, ENSMUSG00000018965	576	187	20406	2.08395	1	0.206111	0.183329
GOTERM_BP_FAT	GO:0050768~negative regulation of neurogenesis	10	1.66113	0.0636579	ENSMUSG00000060802, ENSMUSG00000020644, ENSMUSG00000020458, ENSMUSG00000028161, ENSMUSG00000015714, ENSMUSG00000029050, ENSMUSG00000006932, ENSMUSG00000023992, ENSMUSG00000025810, ENSMUSG00000018965	576	177	20406	2.00153	1	0.292355	0.260039
GOTERM_BP_FAT	GO:0014014~negative regulation of gliogenesis	5	0.830565	0.0845797	ENSMUSG00000020644, ENSMUSG00000015714, ENSMUSG00000029050, ENSMUSG00000006932, ENSMUSG00000023992	576	59	20406	3.0023	1	0.349382	0.310763
Annotation Cluster 126	Enrichment Score: 1.8188029381469277
Category	Term	Count	%	PValue	Genes	List Total	Pop Hits	Pop Total	Fold Enrichment	Bonferroni	Benjamini	FDR
GOTERM_BP_FAT	GO:0034248~regulation of amide metabolic process	9	1.49502	0.00111387	ENSMUSG00000015839, ENSMUSG00000024758, ENSMUSG00000020458, ENSMUSG00000024030, ENSMUSG00000020053, ENSMUSG00000002985, ENSMUSG00000021770, ENSMUSG00000011752, ENSMUSG00000024401	576	74	20406	4.3087	0.999465	0.0119106	0.0105941
GOTERM_BP_FAT	GO:1902991~regulation of amyloid precursor protein catabolic process	7	1.16279	0.00175302	ENSMUSG00000024758, ENSMUSG00000020458, ENSMUSG00000024030, ENSMUSG00000020053, ENSMUSG00000022892, ENSMUSG00000002985, ENSMUSG00000024401	576	46	20406	5.39108	0.999993	0.0174733	0.0155419
GOTERM_BP_FAT	GO:1902003~regulation of amyloid-beta formation	6	0.996678	0.00455504	ENSMUSG00000024758, ENSMUSG00000020458, ENSMUSG00000024030, ENSMUSG00000020053, ENSMUSG00000002985, ENSMUSG00000024401	576	39	20406	5.45032	1	0.0385751	0.0343112
GOTERM_BP_FAT	GO:0045940~positive regulation of steroid metabolic process	6	0.996678	0.00566241	ENSMUSG00000062078, ENSMUSG00000024030, ENSMUSG00000020053, ENSMUSG00000002985, ENSMUSG00000005514, ENSMUSG00000024401	576	41	20406	5.18445	1	0.0459934	0.0409095
GOTERM_BP_FAT	GO:0010893~positive regulation of steroid biosynthetic process	5	0.830565	0.0107364	ENSMUSG00000062078, ENSMUSG00000024030, ENSMUSG00000020053, ENSMUSG00000005514, ENSMUSG00000024401	576	31	20406	5.71405	1	0.0777671	0.0691711
GOTERM_BP_FAT	GO:1902430~negative regulation of amyloid-beta formation	4	0.664452	0.0154092	ENSMUSG00000024758, ENSMUSG00000020458, ENSMUSG00000020053, ENSMUSG00000002985	576	19	20406	7.45833	1	0.101695	0.0904538
GOTERM_BP_FAT	GO:0046889~positive regulation of lipid biosynthetic process	9	1.49502	0.0185892	ENSMUSG00000031808, ENSMUSG00000008035, ENSMUSG00000002108, ENSMUSG00000062078, ENSMUSG00000024030, ENSMUSG00000020053, ENSMUSG00000002985, ENSMUSG00000005514, ENSMUSG00000024401	576	118	20406	2.70207	1	0.117298	0.104332
GOTERM_BP_FAT	GO:1902992~negative regulation of amyloid precursor protein catabolic process	4	0.664452	0.0202906	ENSMUSG00000024758, ENSMUSG00000020458, ENSMUSG00000020053, ENSMUSG00000002985	576	21	20406	6.74802	1	0.125227	0.111385
GOTERM_BP_FAT	GO:0050810~regulation of steroid biosynthetic process	8	1.3289	0.0229689	ENSMUSG00000062078, ENSMUSG00000024030, ENSMUSG00000033161, ENSMUSG00000020053, ENSMUSG00000002985, ENSMUSG00000005514, ENSMUSG00000022982, ENSMUSG00000024401	576	100	20406	2.83417	1	0.137876	0.122636
GOTERM_BP_FAT	GO:0034249~negative regulation of amide metabolic process	4	0.664452	0.0259243	ENSMUSG00000024758, ENSMUSG00000020458, ENSMUSG00000020053, ENSMUSG00000002985	576	23	20406	6.16123	1	0.150254	0.133646
GOTERM_BP_FAT	GO:1902993~positive regulation of amyloid precursor protein catabolic process	4	0.664452	0.0357795	ENSMUSG00000024030, ENSMUSG00000022892, ENSMUSG00000002985, ENSMUSG00000024401	576	26	20406	5.45032	1	0.191751	0.170555
GOTERM_BP_FAT	GO:0019218~regulation of steroid metabolic process	8	1.3289	0.0680897	ENSMUSG00000062078, ENSMUSG00000024030, ENSMUSG00000033161, ENSMUSG00000020053, ENSMUSG00000002985, ENSMUSG00000005514, ENSMUSG00000022982, ENSMUSG00000024401	576	127	20406	2.23163	1	0.30154	0.268209
GOTERM_BP_FAT	GO:0034250~positive regulation of amide metabolic process	4	0.664452	0.0699443	ENSMUSG00000015839, ENSMUSG00000024030, ENSMUSG00000002985, ENSMUSG00000024401	576	34	20406	4.16789	1	0.307737	0.273721
GOTERM_BP_FAT	GO:1902004~positive regulation of amyloid-beta formation	3	0.498339	0.107928	ENSMUSG00000024030, ENSMUSG00000002985, ENSMUSG00000024401	576	20	20406	5.31406	1	0.411755	0.366241
Annotation Cluster 127	Enrichment Score: 1.7997369553707039
Category	Term	Count	%	PValue	Genes	List Total	Pop Hits	Pop Total	Fold Enrichment	Bonferroni	Benjamini	FDR
GOTERM_BP_FAT	GO:0007399~nervous system development	99	16.4452	2.43039e-05	ENSMUSG00000004771, ENSMUSG00000078566, ENSMUSG00000023175, ENSMUSG00000022122, ENSMUSG00000025232, ENSMUSG00000042406, ENSMUSG00000004530, ENSMUSG00000063065, ENSMUSG00000032328, ENSMUSG00000030786, ENSMUSG00000031996, ENSMUSG00000058835, ENSMUSG00000036887, ENSMUSG00000028173, ENSMUSG00000020053, ENSMUSG00000022353, ENSMUSG00000102869, ENSMUSG00000024413, ENSMUSG00000026317, ENSMUSG00000041268, ENSMUSG00000039191, ENSMUSG00000021665, ENSMUSG00000021546, ENSMUSG00000020458, ENSMUSG00000007817, ENSMUSG00000038894, ENSMUSG00000037601, ENSMUSG00000030894, ENSMUSG00000030123, ENSMUSG00000031451, ENSMUSG00000028161, ENSMUSG00000030084, ENSMUSG00000052593, ENSMUSG00000021250, ENSMUSG00000006932, ENSMUSG00000022982, ENSMUSG00000026667, ENSMUSG00000000957, ENSMUSG00000020849, ENSMUSG00000043391, ENSMUSG00000034168, ENSMUSG00000029484, ENSMUSG00000002985, ENSMUSG00000024758, ENSMUSG00000025969, ENSMUSG00000040274, ENSMUSG00000021127, ENSMUSG00000019970, ENSMUSG00000038633, ENSMUSG00000030342, ENSMUSG00000031278, ENSMUSG00000022285, ENSMUSG00000034708, ENSMUSG00000004455, ENSMUSG00000021477, ENSMUSG00000017009, ENSMUSG00000009907, ENSMUSG00000018217, ENSMUSG00000026074, ENSMUSG00000026193, ENSMUSG00000026478, ENSMUSG00000001750, ENSMUSG00000026879, ENSMUSG00000038175, ENSMUSG00000021109, ENSMUSG00000019790, ENSMUSG00000045382, ENSMUSG00000005087, ENSMUSG00000028249, ENSMUSG00000040249, ENSMUSG00000023992, ENSMUSG00000026223, ENSMUSG00000025810, ENSMUSG00000064373, ENSMUSG00000020644, ENSMUSG00000022305, ENSMUSG00000069662, ENSMUSG00000062078, ENSMUSG00000030329, ENSMUSG00000030447, ENSMUSG00000074622, ENSMUSG00000045092, ENSMUSG00000033953, ENSMUSG00000056124, ENSMUSG00000037868, ENSMUSG00000029201, ENSMUSG00000029840, ENSMUSG00000030272, ENSMUSG00000022892, ENSMUSG00000004207, ENSMUSG00000028517, ENSMUSG00000075706, ENSMUSG00000014361, ENSMUSG00000034593, ENSMUSG00000029050, ENSMUSG00000025809, ENSMUSG00000030557, ENSMUSG00000031007, ENSMUSG00000032336	576	2317	20406	1.51372	0.151489	0.000512504	0.000455854
GOTERM_BP_FAT	GO:0048468~cell development	114	18.9369	6.43211e-05	ENSMUSG00000028063, ENSMUSG00000004771, ENSMUSG00000025473, ENSMUSG00000000058, ENSMUSG00000023175, ENSMUSG00000022122, ENSMUSG00000025232, ENSMUSG00000024781, ENSMUSG00000042406, ENSMUSG00000004530, ENSMUSG00000028108, ENSMUSG00000040466, ENSMUSG00000005103, ENSMUSG00000015143, ENSMUSG00000063065, ENSMUSG00000032328, ENSMUSG00000030786, ENSMUSG00000031996, ENSMUSG00000035158, ENSMUSG00000058835, ENSMUSG00000036887, ENSMUSG00000060802, ENSMUSG00000051495, ENSMUSG00000007659, ENSMUSG00000020053, ENSMUSG00000102869, ENSMUSG00000039191, ENSMUSG00000021665, ENSMUSG00000016087, ENSMUSG00000004707, ENSMUSG00000020612, ENSMUSG00000020458, ENSMUSG00000007817, ENSMUSG00000054808, ENSMUSG00000030123, ENSMUSG00000031451, ENSMUSG00000028161, ENSMUSG00000030084, ENSMUSG00000052593, ENSMUSG00000021250, ENSMUSG00000006932, ENSMUSG00000025854, ENSMUSG00000022982, ENSMUSG00000026667, ENSMUSG00000024401, ENSMUSG00000034957, ENSMUSG00000042613, ENSMUSG00000002985, ENSMUSG00000024359, ENSMUSG00000025969, ENSMUSG00000040274, ENSMUSG00000021127, ENSMUSG00000019970, ENSMUSG00000019850, ENSMUSG00000070056, ENSMUSG00000031278, ENSMUSG00000032244, ENSMUSG00000081534, ENSMUSG00000022285, ENSMUSG00000034708, ENSMUSG00000021477, ENSMUSG00000020149, ENSMUSG00000017009, ENSMUSG00000009907, ENSMUSG00000035992, ENSMUSG00000056216, ENSMUSG00000018217, ENSMUSG00000026074, ENSMUSG00000026193, ENSMUSG00000032231, ENSMUSG00000026478, ENSMUSG00000028413, ENSMUSG00000020097, ENSMUSG00000001750, ENSMUSG00000028419, ENSMUSG00000003812, ENSMUSG00000021109, ENSMUSG00000019790, ENSMUSG00000045382, ENSMUSG00000005087, ENSMUSG00000032220, ENSMUSG00000052397, ENSMUSG00000040249, ENSMUSG00000023992, ENSMUSG00000020120, ENSMUSG00000025810, ENSMUSG00000041058, ENSMUSG00000048612, ENSMUSG00000038160, ENSMUSG00000020644, ENSMUSG00000047798, ENSMUSG00000022305, ENSMUSG00000062078, ENSMUSG00000070780, ENSMUSG00000019087, ENSMUSG00000030447, ENSMUSG00000074622, ENSMUSG00000033953, ENSMUSG00000037902, ENSMUSG00000056124, ENSMUSG00000037868, ENSMUSG00000029201, ENSMUSG00000028111, ENSMUSG00000022892, ENSMUSG00000004207, ENSMUSG00000063856, ENSMUSG00000075706, ENSMUSG00000014361, ENSMUSG00000029050, ENSMUSG00000025809, ENSMUSG00000030557, ENSMUSG00000055435, ENSMUSG00000032336, ENSMUSG00000073889	576	2831	20406	1.42659	0.35258	0.0011685	0.00103934
GOTERM_BP_FAT	GO:0022008~neurogenesis	70	11.6279	0.000246562	ENSMUSG00000030342, ENSMUSG00000031278, ENSMUSG00000004771, ENSMUSG00000078566, ENSMUSG00000022285, ENSMUSG00000034708, ENSMUSG00000023175, ENSMUSG00000025232, ENSMUSG00000042406, ENSMUSG00000004455, ENSMUSG00000063065, ENSMUSG00000017009, ENSMUSG00000032328, ENSMUSG00000030786, ENSMUSG00000031996, ENSMUSG00000018217, ENSMUSG00000058835, ENSMUSG00000036887, ENSMUSG00000026074, ENSMUSG00000026193, ENSMUSG00000026478, ENSMUSG00000020053, ENSMUSG00000024413, ENSMUSG00000026317, ENSMUSG00000039191, ENSMUSG00000021665, ENSMUSG00000020458, ENSMUSG00000021109, ENSMUSG00000007817, ENSMUSG00000019790, ENSMUSG00000045382, ENSMUSG00000030123, ENSMUSG00000005087, ENSMUSG00000031451, ENSMUSG00000028161, ENSMUSG00000030084, ENSMUSG00000052593, ENSMUSG00000040249, ENSMUSG00000006932, ENSMUSG00000023992, ENSMUSG00000026223, ENSMUSG00000025810, ENSMUSG00000022982, ENSMUSG00000026667, ENSMUSG00000000957, ENSMUSG00000020644, ENSMUSG00000022305, ENSMUSG00000069662, ENSMUSG00000062078, ENSMUSG00000020849, ENSMUSG00000030447, ENSMUSG00000045092, ENSMUSG00000033953, ENSMUSG00000056124, ENSMUSG00000037868, ENSMUSG00000029201, ENSMUSG00000029840, ENSMUSG00000022892, ENSMUSG00000004207, ENSMUSG00000002985, ENSMUSG00000028517, ENSMUSG00000024758, ENSMUSG00000075706, ENSMUSG00000025969, ENSMUSG00000040274, ENSMUSG00000019970, ENSMUSG00000029050, ENSMUSG00000025809, ENSMUSG00000030557, ENSMUSG00000032336	576	1598	20406	1.55187	0.811135	0.00350793	0.00312018
GOTERM_BP_FAT	GO:0008038~neuron recognition	8	1.3289	0.00117754	ENSMUSG00000030123, ENSMUSG00000020458, ENSMUSG00000022285, ENSMUSG00000045382, ENSMUSG00000023175, ENSMUSG00000022892, ENSMUSG00000025810, ENSMUSG00000032336	576	58	20406	4.88649	0.999652	0.012532	0.0111468
GOTERM_BP_FAT	GO:0030182~neuron differentiation	51	8.47176	0.0128074	ENSMUSG00000031278, ENSMUSG00000004771, ENSMUSG00000022285, ENSMUSG00000023175, ENSMUSG00000025232, ENSMUSG00000042406, ENSMUSG00000004455, ENSMUSG00000017009, ENSMUSG00000032328, ENSMUSG00000031996, ENSMUSG00000018217, ENSMUSG00000058835, ENSMUSG00000036887, ENSMUSG00000026074, ENSMUSG00000026478, ENSMUSG00000026317, ENSMUSG00000039191, ENSMUSG00000020458, ENSMUSG00000021109, ENSMUSG00000007817, ENSMUSG00000019790, ENSMUSG00000045382, ENSMUSG00000030123, ENSMUSG00000005087, ENSMUSG00000028161, ENSMUSG00000030084, ENSMUSG00000052593, ENSMUSG00000040249, ENSMUSG00000006932, ENSMUSG00000026223, ENSMUSG00000025810, ENSMUSG00000022982, ENSMUSG00000026667, ENSMUSG00000020644, ENSMUSG00000022305, ENSMUSG00000030447, ENSMUSG00000045092, ENSMUSG00000056124, ENSMUSG00000037868, ENSMUSG00000029201, ENSMUSG00000029840, ENSMUSG00000022892, ENSMUSG00000004207, ENSMUSG00000002985, ENSMUSG00000024758, ENSMUSG00000075706, ENSMUSG00000025969, ENSMUSG00000019970, ENSMUSG00000025809, ENSMUSG00000030557, ENSMUSG00000032336	576	1284	20406	1.40715	1	0.089506	0.0796124
GOTERM_BP_FAT	GO:0048699~generation of neurons	53	8.80399	0.0180303	ENSMUSG00000031278, ENSMUSG00000004771, ENSMUSG00000022285, ENSMUSG00000023175, ENSMUSG00000025232, ENSMUSG00000042406, ENSMUSG00000004455, ENSMUSG00000017009, ENSMUSG00000032328, ENSMUSG00000031996, ENSMUSG00000018217, ENSMUSG00000058835, ENSMUSG00000036887, ENSMUSG00000026074, ENSMUSG00000026478, ENSMUSG00000026317, ENSMUSG00000039191, ENSMUSG00000020458, ENSMUSG00000021109, ENSMUSG00000007817, ENSMUSG00000019790, ENSMUSG00000045382, ENSMUSG00000030123, ENSMUSG00000005087, ENSMUSG00000031451, ENSMUSG00000028161, ENSMUSG00000030084, ENSMUSG00000052593, ENSMUSG00000040249, ENSMUSG00000006932, ENSMUSG00000026223, ENSMUSG00000025810, ENSMUSG00000022982, ENSMUSG00000026667, ENSMUSG00000020644, ENSMUSG00000022305, ENSMUSG00000020849, ENSMUSG00000030447, ENSMUSG00000045092, ENSMUSG00000056124, ENSMUSG00000037868, ENSMUSG00000029201, ENSMUSG00000029840, ENSMUSG00000022892, ENSMUSG00000004207, ENSMUSG00000002985, ENSMUSG00000024758, ENSMUSG00000075706, ENSMUSG00000025969, ENSMUSG00000019970, ENSMUSG00000025809, ENSMUSG00000030557, ENSMUSG00000032336	576	1371	20406	1.36954	1	0.114359	0.101718
GOTERM_BP_FAT	GO:0031175~neuron projection development	35	5.81395	0.0226446	ENSMUSG00000030123, ENSMUSG00000031278, ENSMUSG00000005087, ENSMUSG00000004771, ENSMUSG00000028161, ENSMUSG00000030084, ENSMUSG00000052593, ENSMUSG00000040249, ENSMUSG00000023175, ENSMUSG00000006932, ENSMUSG00000025810, ENSMUSG00000022982, ENSMUSG00000026667, ENSMUSG00000022305, ENSMUSG00000017009, ENSMUSG00000030447, ENSMUSG00000032328, ENSMUSG00000031996, ENSMUSG00000018217, ENSMUSG00000058835, ENSMUSG00000056124, ENSMUSG00000037868, ENSMUSG00000026074, ENSMUSG00000026478, ENSMUSG00000022892, ENSMUSG00000002985, ENSMUSG00000075706, ENSMUSG00000025969, ENSMUSG00000019970, ENSMUSG00000020458, ENSMUSG00000019790, ENSMUSG00000045382, ENSMUSG00000025809, ENSMUSG00000030557, ENSMUSG00000032336	576	841	20406	1.47437	1	0.136858	0.12173
GOTERM_BP_FAT	GO:0048666~neuron development	41	6.81063	0.0251275	ENSMUSG00000030123, ENSMUSG00000031278, ENSMUSG00000005087, ENSMUSG00000004771, ENSMUSG00000028161, ENSMUSG00000030084, ENSMUSG00000052593, ENSMUSG00000022285, ENSMUSG00000040249, ENSMUSG00000023175, ENSMUSG00000006932, ENSMUSG00000025232, ENSMUSG00000025810, ENSMUSG00000022982, ENSMUSG00000026667, ENSMUSG00000020644, ENSMUSG00000022305, ENSMUSG00000017009, ENSMUSG00000030447, ENSMUSG00000032328, ENSMUSG00000031996, ENSMUSG00000018217, ENSMUSG00000036887, ENSMUSG00000058835, ENSMUSG00000056124, ENSMUSG00000037868, ENSMUSG00000026074, ENSMUSG00000029201, ENSMUSG00000026478, ENSMUSG00000022892, ENSMUSG00000002985, ENSMUSG00000075706, ENSMUSG00000025969, ENSMUSG00000019970, ENSMUSG00000020458, ENSMUSG00000019790, ENSMUSG00000007817, ENSMUSG00000045382, ENSMUSG00000025809, ENSMUSG00000030557, ENSMUSG00000032336	576	1030	20406	1.4102	1	0.147023	0.130772
GOTERM_BP_FAT	GO:0048667~cell morphogenesis involved in neuron differentiation	24	3.98671	0.0303835	ENSMUSG00000056124, ENSMUSG00000030123, ENSMUSG00000037868, ENSMUSG00000028161, ENSMUSG00000052593, ENSMUSG00000030084, ENSMUSG00000026478, ENSMUSG00000040249, ENSMUSG00000023175, ENSMUSG00000025232, ENSMUSG00000022892, ENSMUSG00000025810, ENSMUSG00000022982, ENSMUSG00000025969, ENSMUSG00000020644, ENSMUSG00000019790, ENSMUSG00000045382, ENSMUSG00000030557, ENSMUSG00000030447, ENSMUSG00000025809, ENSMUSG00000031996, ENSMUSG00000032336, ENSMUSG00000018217, ENSMUSG00000058835	576	535	20406	1.58925	1	0.169836	0.151063
GOTERM_BP_FAT	GO:0000902~cell morphogenesis	33	5.48173	0.0487472	ENSMUSG00000030123, ENSMUSG00000028161, ENSMUSG00000025473, ENSMUSG00000030084, ENSMUSG00000052593, ENSMUSG00000040249, ENSMUSG00000023175, ENSMUSG00000006932, ENSMUSG00000025232, ENSMUSG00000024781, ENSMUSG00000042406, ENSMUSG00000025810, ENSMUSG00000022982, ENSMUSG00000005103, ENSMUSG00000015143, ENSMUSG00000020644, ENSMUSG00000030447, ENSMUSG00000031996, ENSMUSG00000018217, ENSMUSG00000058835, ENSMUSG00000056124, ENSMUSG00000037868, ENSMUSG00000026074, ENSMUSG00000026478, ENSMUSG00000028656, ENSMUSG00000022892, ENSMUSG00000025969, ENSMUSG00000019970, ENSMUSG00000019790, ENSMUSG00000045382, ENSMUSG00000025809, ENSMUSG00000030557, ENSMUSG00000032336	576	835	20406	1.40011	1	0.241694	0.214979
GOTERM_BP_FAT	GO:0048812~neuron projection morphogenesis	24	3.98671	0.0644726	ENSMUSG00000056124, ENSMUSG00000030123, ENSMUSG00000026074, ENSMUSG00000037868, ENSMUSG00000028161, ENSMUSG00000052593, ENSMUSG00000030084, ENSMUSG00000026478, ENSMUSG00000040249, ENSMUSG00000023175, ENSMUSG00000006932, ENSMUSG00000022892, ENSMUSG00000025810, ENSMUSG00000025969, ENSMUSG00000019970, ENSMUSG00000019790, ENSMUSG00000045382, ENSMUSG00000030557, ENSMUSG00000030447, ENSMUSG00000025809, ENSMUSG00000031996, ENSMUSG00000032336, ENSMUSG00000018217, ENSMUSG00000058835	576	580	20406	1.46595	1	0.292355	0.260039
GOTERM_BP_FAT	GO:0120039~plasma membrane bounded cell projection morphogenesis	24	3.98671	0.0699408	ENSMUSG00000056124, ENSMUSG00000030123, ENSMUSG00000026074, ENSMUSG00000037868, ENSMUSG00000028161, ENSMUSG00000052593, ENSMUSG00000030084, ENSMUSG00000026478, ENSMUSG00000040249, ENSMUSG00000023175, ENSMUSG00000006932, ENSMUSG00000022892, ENSMUSG00000025810, ENSMUSG00000025969, ENSMUSG00000019970, ENSMUSG00000019790, ENSMUSG00000045382, ENSMUSG00000030557, ENSMUSG00000030447, ENSMUSG00000025809, ENSMUSG00000031996, ENSMUSG00000032336, ENSMUSG00000018217, ENSMUSG00000058835	576	586	20406	1.45094	1	0.307737	0.273721
GOTERM_BP_FAT	GO:0048858~cell projection morphogenesis	24	3.98671	0.0788205	ENSMUSG00000056124, ENSMUSG00000030123, ENSMUSG00000026074, ENSMUSG00000037868, ENSMUSG00000028161, ENSMUSG00000052593, ENSMUSG00000030084, ENSMUSG00000026478, ENSMUSG00000040249, ENSMUSG00000023175, ENSMUSG00000006932, ENSMUSG00000022892, ENSMUSG00000025810, ENSMUSG00000025969, ENSMUSG00000019970, ENSMUSG00000019790, ENSMUSG00000045382, ENSMUSG00000030557, ENSMUSG00000030447, ENSMUSG00000025809, ENSMUSG00000031996, ENSMUSG00000032336, ENSMUSG00000018217, ENSMUSG00000058835	576	595	20406	1.42899	1	0.336281	0.29911
GOTERM_BP_FAT	GO:0120036~plasma membrane bounded cell projection organization	47	7.80731	0.0916569	ENSMUSG00000030123, ENSMUSG00000031278, ENSMUSG00000005087, ENSMUSG00000004771, ENSMUSG00000021190, ENSMUSG00000028161, ENSMUSG00000008475, ENSMUSG00000052397, ENSMUSG00000030084, ENSMUSG00000052593, ENSMUSG00000061244, ENSMUSG00000040249, ENSMUSG00000023175, ENSMUSG00000006932, ENSMUSG00000023992, ENSMUSG00000020120, ENSMUSG00000025810, ENSMUSG00000022982, ENSMUSG00000026667, ENSMUSG00000013160, ENSMUSG00000022305, ENSMUSG00000017009, ENSMUSG00000030208, ENSMUSG00000030447, ENSMUSG00000032328, ENSMUSG00000031996, ENSMUSG00000045092, ENSMUSG00000018217, ENSMUSG00000058835, ENSMUSG00000056124, ENSMUSG00000037868, ENSMUSG00000026074, ENSMUSG00000026478, ENSMUSG00000022892, ENSMUSG00000002985, ENSMUSG00000001750, ENSMUSG00000075706, ENSMUSG00000025969, ENSMUSG00000019970, ENSMUSG00000022438, ENSMUSG00000020458, ENSMUSG00000026879, ENSMUSG00000019790, ENSMUSG00000045382, ENSMUSG00000025809, ENSMUSG00000030557, ENSMUSG00000032336	576	1335	20406	1.24725	1	0.371354	0.330306
GOTERM_BP_FAT	GO:0007411~axon guidance	13	2.15947	0.0957122	ENSMUSG00000030123, ENSMUSG00000037868, ENSMUSG00000052593, ENSMUSG00000030084, ENSMUSG00000026478, ENSMUSG00000040249, ENSMUSG00000023175, ENSMUSG00000022892, ENSMUSG00000025810, ENSMUSG00000025969, ENSMUSG00000045382, ENSMUSG00000030447, ENSMUSG00000032336	576	278	20406	1.65666	1	0.385243	0.34266
GOTERM_BP_FAT	GO:0097485~neuron projection guidance	13	2.15947	0.0957122	ENSMUSG00000030123, ENSMUSG00000037868, ENSMUSG00000052593, ENSMUSG00000030084, ENSMUSG00000026478, ENSMUSG00000040249, ENSMUSG00000023175, ENSMUSG00000022892, ENSMUSG00000025810, ENSMUSG00000025969, ENSMUSG00000045382, ENSMUSG00000030447, ENSMUSG00000032336	576	278	20406	1.65666	1	0.385243	0.34266
GOTERM_BP_FAT	GO:0007409~axonogenesis	18	2.99003	0.104382	ENSMUSG00000056124, ENSMUSG00000030123, ENSMUSG00000037868, ENSMUSG00000052593, ENSMUSG00000030084, ENSMUSG00000026478, ENSMUSG00000040249, ENSMUSG00000023175, ENSMUSG00000022892, ENSMUSG00000025810, ENSMUSG00000025969, ENSMUSG00000019790, ENSMUSG00000045382, ENSMUSG00000030447, ENSMUSG00000025809, ENSMUSG00000031996, ENSMUSG00000032336, ENSMUSG00000018217	576	431	20406	1.47955	1	0.411561	0.366069
GOTERM_BP_FAT	GO:0030030~cell projection organization	47	7.80731	0.14218	ENSMUSG00000030123, ENSMUSG00000031278, ENSMUSG00000005087, ENSMUSG00000004771, ENSMUSG00000021190, ENSMUSG00000028161, ENSMUSG00000008475, ENSMUSG00000052397, ENSMUSG00000030084, ENSMUSG00000052593, ENSMUSG00000061244, ENSMUSG00000040249, ENSMUSG00000023175, ENSMUSG00000006932, ENSMUSG00000023992, ENSMUSG00000020120, ENSMUSG00000025810, ENSMUSG00000022982, ENSMUSG00000026667, ENSMUSG00000013160, ENSMUSG00000022305, ENSMUSG00000017009, ENSMUSG00000030208, ENSMUSG00000030447, ENSMUSG00000032328, ENSMUSG00000031996, ENSMUSG00000045092, ENSMUSG00000018217, ENSMUSG00000058835, ENSMUSG00000056124, ENSMUSG00000037868, ENSMUSG00000026074, ENSMUSG00000026478, ENSMUSG00000022892, ENSMUSG00000002985, ENSMUSG00000001750, ENSMUSG00000075706, ENSMUSG00000025969, ENSMUSG00000019970, ENSMUSG00000022438, ENSMUSG00000020458, ENSMUSG00000026879, ENSMUSG00000019790, ENSMUSG00000045382, ENSMUSG00000025809, ENSMUSG00000030557, ENSMUSG00000032336	576	1387	20406	1.20049	1	0.493503	0.438953
GOTERM_BP_FAT	GO:0061564~axon development	19	3.15615	0.163152	ENSMUSG00000056124, ENSMUSG00000030123, ENSMUSG00000037868, ENSMUSG00000052593, ENSMUSG00000030084, ENSMUSG00000026478, ENSMUSG00000040249, ENSMUSG00000023175, ENSMUSG00000022892, ENSMUSG00000025810, ENSMUSG00000025969, ENSMUSG00000020458, ENSMUSG00000019790, ENSMUSG00000045382, ENSMUSG00000030447, ENSMUSG00000025809, ENSMUSG00000031996, ENSMUSG00000032336, ENSMUSG00000018217	576	495	20406	1.35983	1	0.531877	0.473086
Annotation Cluster 128	Enrichment Score: 1.7846513741228283
Category	Term	Count	%	PValue	Genes	List Total	Pop Hits	Pop Total	Fold Enrichment	Bonferroni	Benjamini	FDR
GOTERM_BP_FAT	GO:0043467~regulation of generation of precursor metabolites and energy	12	1.99336	0.00786228	ENSMUSG00000078566, ENSMUSG00000021109, ENSMUSG00000028452, ENSMUSG00000022969, ENSMUSG00000070493, ENSMUSG00000020053, ENSMUSG00000038894, ENSMUSG00000022892, ENSMUSG00000011752, ENSMUSG00000039191, ENSMUSG00000056999, ENSMUSG00000024401	576	167	20406	2.54566	1	0.060053	0.053415
GOTERM_BP_FAT	GO:1903715~regulation of aerobic respiration	5	0.830565	0.0197514	ENSMUSG00000078566, ENSMUSG00000021109, ENSMUSG00000028452, ENSMUSG00000056999, ENSMUSG00000024401	576	37	20406	4.78744	1	0.123707	0.110033
GOTERM_BP_FAT	GO:0043457~regulation of cellular respiration	6	0.996678	0.0285035	ENSMUSG00000078566, ENSMUSG00000021109, ENSMUSG00000028452, ENSMUSG00000022969, ENSMUSG00000056999, ENSMUSG00000024401	576	61	20406	3.48463	1	0.161464	0.143617
Annotation Cluster 129	Enrichment Score: 1.784532181772081
Category	Term	Count	%	PValue	Genes	List Total	Pop Hits	Pop Total	Fold Enrichment	Bonferroni	Benjamini	FDR
GOTERM_BP_FAT	GO:0034103~regulation of tissue remodeling	12	1.99336	5.51111e-05	ENSMUSG00000028161, ENSMUSG00000021306, ENSMUSG00000029816, ENSMUSG00000025473, ENSMUSG00000027087, ENSMUSG00000040249, ENSMUSG00000026288, ENSMUSG00000029084, ENSMUSG00000045092, ENSMUSG00000006301, ENSMUSG00000029304, ENSMUSG00000000078	576	92	20406	4.62092	0.310995	0.00102319	0.00091009
GOTERM_BP_FAT	GO:0045124~regulation of bone resorption	7	1.16279	0.00620425	ENSMUSG00000021306, ENSMUSG00000025473, ENSMUSG00000027087, ENSMUSG00000026288, ENSMUSG00000029084, ENSMUSG00000045092, ENSMUSG00000029304	576	59	20406	4.20321	1	0.0493855	0.0439266
GOTERM_BP_FAT	GO:0046850~regulation of bone remodeling	7	1.16279	0.0130582	ENSMUSG00000021306, ENSMUSG00000025473, ENSMUSG00000027087, ENSMUSG00000026288, ENSMUSG00000029084, ENSMUSG00000045092, ENSMUSG00000029304	576	69	20406	3.59405	1	0.0906028	0.0805879
GOTERM_BP_FAT	GO:0045779~negative regulation of bone resorption	3	0.498339	0.126567	ENSMUSG00000021306, ENSMUSG00000026288, ENSMUSG00000029084	576	22	20406	4.83097	1	0.461791	0.410747
GOTERM_BP_FAT	GO:0046851~negative regulation of bone remodeling	3	0.498339	0.145891	ENSMUSG00000021306, ENSMUSG00000026288, ENSMUSG00000029084	576	24	20406	4.42839	1	0.501801	0.446334
GOTERM_BP_FAT	GO:0034104~negative regulation of tissue remodeling	3	0.498339	0.238038	ENSMUSG00000021306, ENSMUSG00000026288, ENSMUSG00000029084	576	33	20406	3.22064	1	0.679907	0.604753
Annotation Cluster 130	Enrichment Score: 1.780486012373485
Category	Term	Count	%	PValue	Genes	List Total	Pop Hits	Pop Total	Fold Enrichment	Bonferroni	Benjamini	FDR
GOTERM_BP_FAT	GO:0032642~regulation of chemokine production	10	1.66113	0.00588471	ENSMUSG00000054342, ENSMUSG00000037902, ENSMUSG00000052593, ENSMUSG00000038147, ENSMUSG00000040249, ENSMUSG00000015568, ENSMUSG00000023992, ENSMUSG00000022892, ENSMUSG00000033307, ENSMUSG00000024401	576	117	20406	3.02796	1	0.0473439	0.0421107
GOTERM_BP_FAT	GO:2000343~positive regulation of chemokine (C-X-C motif) ligand 2 production	4	0.664452	0.0078643	ENSMUSG00000040249, ENSMUSG00000015568, ENSMUSG00000033307, ENSMUSG00000024401	576	15	20406	9.44722	1	0.060053	0.053415
GOTERM_BP_FAT	GO:0032722~positive regulation of chemokine production	7	1.16279	0.0345095	ENSMUSG00000052593, ENSMUSG00000038147, ENSMUSG00000040249, ENSMUSG00000015568, ENSMUSG00000022892, ENSMUSG00000033307, ENSMUSG00000024401	576	86	20406	2.8836	1	0.187171	0.166482
GOTERM_BP_FAT	GO:2000341~regulation of chemokine (C-X-C motif) ligand 2 production	4	0.664452	0.0472859	ENSMUSG00000040249, ENSMUSG00000015568, ENSMUSG00000033307, ENSMUSG00000024401	576	29	20406	4.88649	1	0.23601	0.209923
Annotation Cluster 131	Enrichment Score: 1.7714706276108558
Category	Term	Count	%	PValue	Genes	List Total	Pop Hits	Pop Total	Fold Enrichment	Bonferroni	Benjamini	FDR
GOTERM_BP_FAT	GO:1903034~regulation of response to wounding	16	2.65781	0.000221055	ENSMUSG00000015839, ENSMUSG00000030342, ENSMUSG00000031443, ENSMUSG00000032231, ENSMUSG00000015714, ENSMUSG00000052593, ENSMUSG00000034708, ENSMUSG00000040249, ENSMUSG00000002985, ENSMUSG00000027712, ENSMUSG00000007655, ENSMUSG00000024401, ENSMUSG00000002944, ENSMUSG00000021109, ENSMUSG00000045382, ENSMUSG00000025809	576	183	20406	3.09745	0.775588	0.00324758	0.00288861
GOTERM_BP_FAT	GO:0061041~regulation of wound healing	12	1.99336	0.00164666	ENSMUSG00000015839, ENSMUSG00000030342, ENSMUSG00000031443, ENSMUSG00000032231, ENSMUSG00000002944, ENSMUSG00000021109, ENSMUSG00000045382, ENSMUSG00000025809, ENSMUSG00000002985, ENSMUSG00000027712, ENSMUSG00000007655, ENSMUSG00000024401	576	136	20406	3.12592	0.999985	0.016734	0.0148843
GOTERM_BP_FAT	GO:0030193~regulation of blood coagulation	8	1.3289	0.0041182	ENSMUSG00000015839, ENSMUSG00000030342, ENSMUSG00000031443, ENSMUSG00000032231, ENSMUSG00000002944, ENSMUSG00000002985, ENSMUSG00000027712, ENSMUSG00000007655	576	72	20406	3.93634	1	0.0354984	0.0315746
GOTERM_BP_FAT	GO:1900046~regulation of hemostasis	8	1.3289	0.00479524	ENSMUSG00000015839, ENSMUSG00000030342, ENSMUSG00000031443, ENSMUSG00000032231, ENSMUSG00000002944, ENSMUSG00000002985, ENSMUSG00000027712, ENSMUSG00000007655	576	74	20406	3.82995	1	0.0399799	0.0355607
GOTERM_BP_FAT	GO:0050818~regulation of coagulation	8	1.3289	0.00596362	ENSMUSG00000015839, ENSMUSG00000030342, ENSMUSG00000031443, ENSMUSG00000032231, ENSMUSG00000002944, ENSMUSG00000002985, ENSMUSG00000027712, ENSMUSG00000007655	576	77	20406	3.68074	1	0.0478648	0.042574
GOTERM_BP_FAT	GO:1903035~negative regulation of response to wounding	6	0.996678	0.122198	ENSMUSG00000030342, ENSMUSG00000032231, ENSMUSG00000015714, ENSMUSG00000002985, ENSMUSG00000027712, ENSMUSG00000024401	576	93	20406	2.28562	1	0.453995	0.403812
GOTERM_BP_FAT	GO:0061045~negative regulation of wound healing	5	0.830565	0.129969	ENSMUSG00000030342, ENSMUSG00000032231, ENSMUSG00000002985, ENSMUSG00000027712, ENSMUSG00000024401	576	69	20406	2.56718	1	0.470984	0.418923
GOTERM_BP_FAT	GO:0030195~negative regulation of blood coagulation	4	0.664452	0.132991	ENSMUSG00000030342, ENSMUSG00000032231, ENSMUSG00000002985, ENSMUSG00000027712	576	45	20406	3.14907	1	0.470984	0.418923
GOTERM_BP_FAT	GO:1900047~negative regulation of hemostasis	4	0.664452	0.139471	ENSMUSG00000030342, ENSMUSG00000032231, ENSMUSG00000002985, ENSMUSG00000027712	576	46	20406	3.08062	1	0.486601	0.432814
GOTERM_BP_FAT	GO:0050819~negative regulation of coagulation	4	0.664452	0.152739	ENSMUSG00000030342, ENSMUSG00000032231, ENSMUSG00000002985, ENSMUSG00000027712	576	48	20406	2.95226	1	0.51782	0.460582
Annotation Cluster 132	Enrichment Score: 1.7670465429986235
Category	Term	Count	%	PValue	Genes	List Total	Pop Hits	Pop Total	Fold Enrichment	Bonferroni	Benjamini	FDR
GOTERM_BP_FAT	GO:0030574~collagen catabolic process	9	1.49502	2.29944e-05	ENSMUSG00000000957, ENSMUSG00000028041, ENSMUSG00000028111, ENSMUSG00000025355, ENSMUSG00000021939, ENSMUSG00000038642, ENSMUSG00000049723, ENSMUSG00000049339, ENSMUSG00000021477	576	43	20406	7.41497	0.143945	0.000490209	0.000436023
GOTERM_BP_FAT	GO:0006590~thyroid hormone generation	3	0.498339	0.0733085	ENSMUSG00000028111, ENSMUSG00000021939, ENSMUSG00000021477	576	16	20406	6.64258	1	0.316562	0.28157
GOTERM_BP_FAT	GO:0018958~phenol-containing compound metabolic process	6	0.996678	0.204002	ENSMUSG00000029840, ENSMUSG00000032122, ENSMUSG00000028111, ENSMUSG00000034593, ENSMUSG00000021939, ENSMUSG00000021477	576	111	20406	1.91498	1	0.61131	0.543738
GOTERM_BP_FAT	GO:0042403~thyroid hormone metabolic process	3	0.498339	0.248544	ENSMUSG00000028111, ENSMUSG00000021939, ENSMUSG00000021477	576	34	20406	3.12592	1	0.691526	0.615088
Annotation Cluster 133	Enrichment Score: 1.7507834343038704
Category	Term	Count	%	PValue	Genes	List Total	Pop Hits	Pop Total	Fold Enrichment	Bonferroni	Benjamini	FDR
GOTERM_BP_FAT	GO:0060429~epithelium development	63	10.4651	7.99839e-05	ENSMUSG00000032244, ENSMUSG00000029994, ENSMUSG00000025351, ENSMUSG00000028583, ENSMUSG00000061244, ENSMUSG00000023175, ENSMUSG00000022122, ENSMUSG00000024781, ENSMUSG00000042406, ENSMUSG00000049723, ENSMUSG00000002233, ENSMUSG00000021477, ENSMUSG00000005103, ENSMUSG00000024900, ENSMUSG00000017009, ENSMUSG00000058835, ENSMUSG00000031555, ENSMUSG00000054364, ENSMUSG00000026478, ENSMUSG00000028413, ENSMUSG00000020053, ENSMUSG00000022353, ENSMUSG00000102869, ENSMUSG00000007655, ENSMUSG00000039191, ENSMUSG00000021109, ENSMUSG00000045382, ENSMUSG00000030894, ENSMUSG00000030123, ENSMUSG00000005087, ENSMUSG00000028161, ENSMUSG00000032220, ENSMUSG00000052397, ENSMUSG00000085795, ENSMUSG00000030084, ENSMUSG00000052593, ENSMUSG00000006932, ENSMUSG00000025810, ENSMUSG00000022982, ENSMUSG00000025139, ENSMUSG00000025854, ENSMUSG00000000957, ENSMUSG00000020644, ENSMUSG00000069662, ENSMUSG00000021939, ENSMUSG00000074622, ENSMUSG00000016256, ENSMUSG00000045092, ENSMUSG00000050335, ENSMUSG00000062070, ENSMUSG00000033953, ENSMUSG00000034957, ENSMUSG00000027342, ENSMUSG00000027187, ENSMUSG00000004207, ENSMUSG00000063856, ENSMUSG00000040274, ENSMUSG00000021127, ENSMUSG00000039286, ENSMUSG00000034593, ENSMUSG00000029050, ENSMUSG00000055435, ENSMUSG00000031007	576	1339	20406	1.66685	0.417621	0.00140763	0.00125204
GOTERM_BP_FAT	GO:0048729~tissue morphogenesis	33	5.48173	0.0038019	ENSMUSG00000030123, ENSMUSG00000032244, ENSMUSG00000005087, ENSMUSG00000025473, ENSMUSG00000028583, ENSMUSG00000030084, ENSMUSG00000052593, ENSMUSG00000061244, ENSMUSG00000023175, ENSMUSG00000006932, ENSMUSG00000025810, ENSMUSG00000049723, ENSMUSG00000002233, ENSMUSG00000021477, ENSMUSG00000005103, ENSMUSG00000000957, ENSMUSG00000017009, ENSMUSG00000016256, ENSMUSG00000045092, ENSMUSG00000033953, ENSMUSG00000054364, ENSMUSG00000028173, ENSMUSG00000026478, ENSMUSG00000020250, ENSMUSG00000020053, ENSMUSG00000022353, ENSMUSG00000039191, ENSMUSG00000025969, ENSMUSG00000020612, ENSMUSG00000021109, ENSMUSG00000045382, ENSMUSG00000029050, ENSMUSG00000025809	576	684	20406	1.7092	1	0.0333792	0.0296896
GOTERM_BP_FAT	GO:0002009~morphogenesis of an epithelium	26	4.31894	0.015642	ENSMUSG00000030123, ENSMUSG00000032244, ENSMUSG00000005087, ENSMUSG00000028583, ENSMUSG00000030084, ENSMUSG00000052593, ENSMUSG00000061244, ENSMUSG00000023175, ENSMUSG00000006932, ENSMUSG00000025810, ENSMUSG00000049723, ENSMUSG00000002233, ENSMUSG00000021477, ENSMUSG00000005103, ENSMUSG00000000957, ENSMUSG00000017009, ENSMUSG00000016256, ENSMUSG00000033953, ENSMUSG00000054364, ENSMUSG00000026478, ENSMUSG00000020053, ENSMUSG00000022353, ENSMUSG00000039191, ENSMUSG00000021109, ENSMUSG00000045382, ENSMUSG00000029050	576	557	20406	1.65369	1	0.10293	0.0915522
GOTERM_BP_FAT	GO:0001569~branching involved in blood vessel morphogenesis	5	0.830565	0.0277505	ENSMUSG00000030123, ENSMUSG00000045382, ENSMUSG00000006932, ENSMUSG00000025810, ENSMUSG00000033953	576	41	20406	4.32038	1	0.15786	0.140411
GOTERM_BP_FAT	GO:0061138~morphogenesis of a branching epithelium	11	1.82724	0.063919	ENSMUSG00000030123, ENSMUSG00000000957, ENSMUSG00000005087, ENSMUSG00000032244, ENSMUSG00000030084, ENSMUSG00000045382, ENSMUSG00000020053, ENSMUSG00000006932, ENSMUSG00000016256, ENSMUSG00000025810, ENSMUSG00000033953	576	204	20406	1.91028	1	0.292355	0.260039
GOTERM_BP_FAT	GO:0001763~morphogenesis of a branching structure	11	1.82724	0.0859165	ENSMUSG00000030123, ENSMUSG00000000957, ENSMUSG00000005087, ENSMUSG00000032244, ENSMUSG00000030084, ENSMUSG00000045382, ENSMUSG00000020053, ENSMUSG00000006932, ENSMUSG00000016256, ENSMUSG00000025810, ENSMUSG00000033953	576	216	20406	1.80416	1	0.353608	0.314521
GOTERM_BP_FAT	GO:0048754~branching morphogenesis of an epithelial tube	9	1.49502	0.108488	ENSMUSG00000030123, ENSMUSG00000000957, ENSMUSG00000005087, ENSMUSG00000045382, ENSMUSG00000020053, ENSMUSG00000006932, ENSMUSG00000016256, ENSMUSG00000025810, ENSMUSG00000033953	576	170	20406	1.87555	1	0.412586	0.36698
GOTERM_BP_FAT	GO:0060562~epithelial tube morphogenesis	16	2.65781	0.125336	ENSMUSG00000054364, ENSMUSG00000030123, ENSMUSG00000005087, ENSMUSG00000023175, ENSMUSG00000020053, ENSMUSG00000006932, ENSMUSG00000022353, ENSMUSG00000025810, ENSMUSG00000039191, ENSMUSG00000000957, ENSMUSG00000021109, ENSMUSG00000017009, ENSMUSG00000045382, ENSMUSG00000029050, ENSMUSG00000016256, ENSMUSG00000033953	576	383	20406	1.47998	1	0.461791	0.410747
Annotation Cluster 134	Enrichment Score: 1.7504743153526954
Category	Term	Count	%	PValue	Genes	List Total	Pop Hits	Pop Total	Fold Enrichment	Bonferroni	Benjamini	FDR
GOTERM_BP_FAT	GO:0009408~response to heat	9	1.49502	0.00609735	ENSMUSG00000020048, ENSMUSG00000032350, ENSMUSG00000028452, ENSMUSG00000020849, ENSMUSG00000020053, ENSMUSG00000022982, ENSMUSG00000048612, ENSMUSG00000005413, ENSMUSG00000018217	576	97	20406	3.28705	1	0.0488222	0.0434256
GOTERM_BP_FAT	GO:0009266~response to temperature stimulus	12	1.99336	0.0133143	ENSMUSG00000020048, ENSMUSG00000031808, ENSMUSG00000032350, ENSMUSG00000028452, ENSMUSG00000045382, ENSMUSG00000020849, ENSMUSG00000020053, ENSMUSG00000024781, ENSMUSG00000022982, ENSMUSG00000048612, ENSMUSG00000005413, ENSMUSG00000018217	576	180	20406	2.36181	1	0.0915747	0.0814524
GOTERM_BP_FAT	GO:0034605~cellular response to heat	5	0.830565	0.0690426	ENSMUSG00000028452, ENSMUSG00000020849, ENSMUSG00000048612, ENSMUSG00000005413, ENSMUSG00000018217	576	55	20406	3.22064	1	0.304961	0.271252
Annotation Cluster 135	Enrichment Score: 1.7470982747306887
Category	Term	Count	%	PValue	Genes	List Total	Pop Hits	Pop Total	Fold Enrichment	Bonferroni	Benjamini	FDR
GOTERM_BP_FAT	GO:0042982~amyloid precursor protein metabolic process	6	0.996678	0.000385514	ENSMUSG00000037295, ENSMUSG00000052593, ENSMUSG00000024030, ENSMUSG00000054693, ENSMUSG00000002985, ENSMUSG00000031555	576	23	20406	9.24185	0.926185	0.00508848	0.00452602
GOTERM_BP_FAT	GO:0042987~amyloid precursor protein catabolic process	4	0.664452	0.0112729	ENSMUSG00000052593, ENSMUSG00000024030, ENSMUSG00000054693, ENSMUSG00000031555	576	17	20406	8.33578	1	0.0803607	0.071478
GOTERM_BP_FAT	GO:0033619~membrane protein proteolysis	4	0.664452	0.120363	ENSMUSG00000052593, ENSMUSG00000029550, ENSMUSG00000054693, ENSMUSG00000031555	576	43	20406	3.29554	1	0.448161	0.398623
GOTERM_BP_FAT	GO:0006509~membrane protein ectodomain proteolysis	3	0.498339	0.196355	ENSMUSG00000052593, ENSMUSG00000054693, ENSMUSG00000031555	576	29	20406	3.66487	1	0.597732	0.531661
Annotation Cluster 136	Enrichment Score: 1.737478433521965
Category	Term	Count	%	PValue	Genes	List Total	Pop Hits	Pop Total	Fold Enrichment	Bonferroni	Benjamini	FDR
GOTERM_BP_FAT	GO:1903077~negative regulation of protein localization to plasma membrane	5	0.830565	0.0107364	ENSMUSG00000045962, ENSMUSG00000047126, ENSMUSG00000007659, ENSMUSG00000006301, ENSMUSG00000022841	576	31	20406	5.71405	1	0.0777671	0.0691711
GOTERM_BP_FAT	GO:1904376~negative regulation of protein localization to cell periphery	5	0.830565	0.0133609	ENSMUSG00000045962, ENSMUSG00000047126, ENSMUSG00000007659, ENSMUSG00000006301, ENSMUSG00000022841	576	33	20406	5.36774	1	0.0915747	0.0814524
GOTERM_BP_FAT	GO:1905476~negative regulation of protein localization to membrane	5	0.830565	0.0277505	ENSMUSG00000045962, ENSMUSG00000047126, ENSMUSG00000007659, ENSMUSG00000006301, ENSMUSG00000022841	576	41	20406	4.32038	1	0.15786	0.140411
GOTERM_BP_FAT	GO:0036465~synaptic vesicle recycling	7	1.16279	0.0281917	ENSMUSG00000020368, ENSMUSG00000008036, ENSMUSG00000047126, ENSMUSG00000024480, ENSMUSG00000034708, ENSMUSG00000007659, ENSMUSG00000022841	576	82	20406	3.02426	1	0.160101	0.142404
Annotation Cluster 137	Enrichment Score: 1.7329338528905718
Category	Term	Count	%	PValue	Genes	List Total	Pop Hits	Pop Total	Fold Enrichment	Bonferroni	Benjamini	FDR
GOTERM_BP_FAT	GO:0044319~wound healing, spreading of cells	5	0.830565	0.0107364	ENSMUSG00000005087, ENSMUSG00000052593, ENSMUSG00000028583, ENSMUSG00000049723, ENSMUSG00000002233	576	31	20406	5.71405	1	0.0777671	0.0691711
GOTERM_BP_FAT	GO:0090505~epiboly involved in wound healing	5	0.830565	0.0107364	ENSMUSG00000005087, ENSMUSG00000052593, ENSMUSG00000028583, ENSMUSG00000049723, ENSMUSG00000002233	576	31	20406	5.71405	1	0.0777671	0.0691711
GOTERM_BP_FAT	GO:0090504~epiboly	5	0.830565	0.0120027	ENSMUSG00000005087, ENSMUSG00000052593, ENSMUSG00000028583, ENSMUSG00000049723, ENSMUSG00000002233	576	32	20406	5.53548	1	0.0846705	0.0753114
GOTERM_BP_FAT	GO:0002011~morphogenesis of an epithelial sheet	5	0.830565	0.0845797	ENSMUSG00000005087, ENSMUSG00000052593, ENSMUSG00000028583, ENSMUSG00000049723, ENSMUSG00000002233	576	59	20406	3.0023	1	0.349382	0.310763
Annotation Cluster 138	Enrichment Score: 1.732388621173989
Category	Term	Count	%	PValue	Genes	List Total	Pop Hits	Pop Total	Fold Enrichment	Bonferroni	Benjamini	FDR
GOTERM_BP_FAT	GO:0051235~maintenance of location	17	2.82392	0.000144631	ENSMUSG00000028494, ENSMUSG00000025232, ENSMUSG00000024781, ENSMUSG00000002985, ENSMUSG00000024661, ENSMUSG00000028367, ENSMUSG00000022451, ENSMUSG00000024413, ENSMUSG00000007655, ENSMUSG00000024401, ENSMUSG00000026600, ENSMUSG00000021665, ENSMUSG00000073616, ENSMUSG00000062382, ENSMUSG00000026879, ENSMUSG00000002944, ENSMUSG00000050708, ENSMUSG00000018326	576	196	20406	3.07276	0.623798	0.00224178	0.00199398
GOTERM_BP_FAT	GO:0051651~maintenance of location in cell	9	1.49502	0.0146654	ENSMUSG00000021665, ENSMUSG00000062382, ENSMUSG00000026879, ENSMUSG00000050708, ENSMUSG00000025232, ENSMUSG00000028367, ENSMUSG00000002985, ENSMUSG00000022451, ENSMUSG00000024661, ENSMUSG00000007655	576	113	20406	2.82163	1	0.0997072	0.088686
GOTERM_BP_FAT	GO:0045185~maintenance of protein location	6	0.996678	0.156441	ENSMUSG00000073616, ENSMUSG00000026879, ENSMUSG00000028367, ENSMUSG00000022451, ENSMUSG00000007655, ENSMUSG00000018326	576	101	20406	2.10458	1	0.51782	0.460582
GOTERM_BP_FAT	GO:0032507~maintenance of protein location in cell	4	0.664452	0.354437	ENSMUSG00000026879, ENSMUSG00000028367, ENSMUSG00000022451, ENSMUSG00000007655	576	75	20406	1.88944	1	0.865662	0.769976
Annotation Cluster 139	Enrichment Score: 1.7288560811349245
Category	Term	Count	%	PValue	Genes	List Total	Pop Hits	Pop Total	Fold Enrichment	Bonferroni	Benjamini	FDR
GOTERM_BP_FAT	GO:0010958~regulation of amino acid import across plasma membrane	5	0.830565	0.00254903	ENSMUSG00000038178, ENSMUSG00000025809, ENSMUSG00000030654, ENSMUSG00000019987, ENSMUSG00000024401	576	21	20406	8.43502	1	0.0239588	0.0213105
GOTERM_BP_FAT	GO:1903789~regulation of amino acid transmembrane transport	5	0.830565	0.00254903	ENSMUSG00000038178, ENSMUSG00000025809, ENSMUSG00000030654, ENSMUSG00000019987, ENSMUSG00000024401	576	21	20406	8.43502	1	0.0239588	0.0213105
GOTERM_BP_FAT	GO:0032890~regulation of organic acid transport	9	1.49502	0.00917254	ENSMUSG00000031278, ENSMUSG00000038178, ENSMUSG00000038894, ENSMUSG00000025809, ENSMUSG00000026981, ENSMUSG00000033307, ENSMUSG00000030654, ENSMUSG00000019987, ENSMUSG00000024401	576	104	20406	3.06581	1	0.0687059	0.0611114
GOTERM_BP_FAT	GO:0032891~negative regulation of organic acid transport	5	0.830565	0.00955969	ENSMUSG00000031278, ENSMUSG00000038178, ENSMUSG00000038894, ENSMUSG00000026981, ENSMUSG00000024401	576	30	20406	5.90451	1	0.0705288	0.0627328
GOTERM_BP_FAT	GO:0002036~regulation of L-glutamate import across plasma membrane	3	0.498339	0.0250233	ENSMUSG00000025809, ENSMUSG00000030654, ENSMUSG00000024401	576	9	20406	11.809	1	0.146794	0.130568
GOTERM_BP_FAT	GO:0051955~regulation of amino acid transport	6	0.996678	0.0250958	ENSMUSG00000038178, ENSMUSG00000025809, ENSMUSG00000026981, ENSMUSG00000030654, ENSMUSG00000019987, ENSMUSG00000024401	576	59	20406	3.60275	1	0.146965	0.13072
GOTERM_BP_FAT	GO:0051952~regulation of amine transport	8	1.3289	0.0680897	ENSMUSG00000020458, ENSMUSG00000038178, ENSMUSG00000034593, ENSMUSG00000025809, ENSMUSG00000026981, ENSMUSG00000030654, ENSMUSG00000019987, ENSMUSG00000024401	576	127	20406	2.23163	1	0.30154	0.268209
GOTERM_BP_FAT	GO:0051953~negative regulation of amine transport	4	0.664452	0.0965673	ENSMUSG00000038178, ENSMUSG00000034593, ENSMUSG00000026981, ENSMUSG00000024401	576	39	20406	3.63355	1	0.387531	0.344695
GOTERM_BP_FAT	GO:0051956~negative regulation of amino acid transport	3	0.498339	0.117153	ENSMUSG00000038178, ENSMUSG00000026981, ENSMUSG00000024401	576	21	20406	5.06101	1	0.438627	0.390143
Annotation Cluster 140	Enrichment Score: 1.6800606235010243
Category	Term	Count	%	PValue	Genes	List Total	Pop Hits	Pop Total	Fold Enrichment	Bonferroni	Benjamini	FDR
GOTERM_BP_FAT	GO:0034762~regulation of transmembrane transport	31	5.1495	0.000223555	ENSMUSG00000028161, ENSMUSG00000025351, ENSMUSG00000015968, ENSMUSG00000027533, ENSMUSG00000023992, ENSMUSG00000020189, ENSMUSG00000024401, ENSMUSG00000038160, ENSMUSG00000021559, ENSMUSG00000020849, ENSMUSG00000038642, ENSMUSG00000019987, ENSMUSG00000037458, ENSMUSG00000033953, ENSMUSG00000015839, ENSMUSG00000036438, ENSMUSG00000059412, ENSMUSG00000020053, ENSMUSG00000007655, ENSMUSG00000001750, ENSMUSG00000045962, ENSMUSG00000069833, ENSMUSG00000038178, ENSMUSG00000034593, ENSMUSG00000038894, ENSMUSG00000025809, ENSMUSG00000030557, ENSMUSG00000030654, ENSMUSG00000018965, ENSMUSG00000013698, ENSMUSG00000032412	576	526	20406	2.08791	0.77935	0.0032701	0.00290864
GOTERM_BP_FAT	GO:0010959~regulation of metal ion transport	26	4.31894	0.00106397	ENSMUSG00000028161, ENSMUSG00000025351, ENSMUSG00000015968, ENSMUSG00000006932, ENSMUSG00000023992, ENSMUSG00000042406, ENSMUSG00000038160, ENSMUSG00000038147, ENSMUSG00000020849, ENSMUSG00000029380, ENSMUSG00000050335, ENSMUSG00000033953, ENSMUSG00000036438, ENSMUSG00000060802, ENSMUSG00000059412, ENSMUSG00000033161, ENSMUSG00000020053, ENSMUSG00000007655, ENSMUSG00000045962, ENSMUSG00000019970, ENSMUSG00000069833, ENSMUSG00000045382, ENSMUSG00000034593, ENSMUSG00000025809, ENSMUSG00000018965, ENSMUSG00000032412	576	450	20406	2.0469	0.99925	0.0115045	0.0102328
GOTERM_BP_FAT	GO:0034764~positive regulation of transmembrane transport	17	2.82392	0.00229596	ENSMUSG00000015839, ENSMUSG00000036438, ENSMUSG00000028161, ENSMUSG00000015968, ENSMUSG00000020053, ENSMUSG00000023992, ENSMUSG00000007655, ENSMUSG00000020189, ENSMUSG00000045962, ENSMUSG00000038894, ENSMUSG00000030557, ENSMUSG00000025809, ENSMUSG00000038642, ENSMUSG00000030654, ENSMUSG00000037458, ENSMUSG00000033953, ENSMUSG00000032412	576	253	20406	2.38048	1	0.0222294	0.0197722
GOTERM_BP_FAT	GO:0043269~regulation of monoatomic ion transport	28	4.65116	0.00256014	ENSMUSG00000028161, ENSMUSG00000025351, ENSMUSG00000015968, ENSMUSG00000006932, ENSMUSG00000023992, ENSMUSG00000042406, ENSMUSG00000038160, ENSMUSG00000038147, ENSMUSG00000020849, ENSMUSG00000029380, ENSMUSG00000038642, ENSMUSG00000050335, ENSMUSG00000033953, ENSMUSG00000036438, ENSMUSG00000060802, ENSMUSG00000059412, ENSMUSG00000033161, ENSMUSG00000020053, ENSMUSG00000007655, ENSMUSG00000001750, ENSMUSG00000045962, ENSMUSG00000019970, ENSMUSG00000069833, ENSMUSG00000045382, ENSMUSG00000034593, ENSMUSG00000025809, ENSMUSG00000018965, ENSMUSG00000032412	576	533	20406	1.86109	1	0.0240297	0.0213736
GOTERM_BP_FAT	GO:0043266~regulation of potassium ion transport	10	1.66113	0.00417182	ENSMUSG00000045962, ENSMUSG00000025351, ENSMUSG00000015968, ENSMUSG00000020849, ENSMUSG00000023992, ENSMUSG00000029380, ENSMUSG00000025809, ENSMUSG00000042406, ENSMUSG00000007655, ENSMUSG00000032412	576	111	20406	3.19163	1	0.0358691	0.0319043
GOTERM_BP_FAT	GO:1901979~regulation of inward rectifier potassium channel activity	3	0.498339	0.00749066	ENSMUSG00000023992, ENSMUSG00000025809, ENSMUSG00000007655	576	5	20406	21.2562	1	0.0579198	0.0515176
GOTERM_BP_FAT	GO:1901379~regulation of potassium ion transmembrane transport	8	1.3289	0.0095024	ENSMUSG00000045962, ENSMUSG00000025351, ENSMUSG00000015968, ENSMUSG00000020849, ENSMUSG00000023992, ENSMUSG00000025809, ENSMUSG00000007655, ENSMUSG00000032412	576	84	20406	3.37401	1	0.0704136	0.0626304
GOTERM_BP_FAT	GO:1901016~regulation of potassium ion transmembrane transporter activity	6	0.996678	0.0141203	ENSMUSG00000015968, ENSMUSG00000020849, ENSMUSG00000023992, ENSMUSG00000025809, ENSMUSG00000007655, ENSMUSG00000032412	576	51	20406	4.16789	1	0.0961946	0.0855617
GOTERM_BP_FAT	GO:1904062~regulation of monoatomic cation transmembrane transport	18	2.99003	0.0175174	ENSMUSG00000036438, ENSMUSG00000028161, ENSMUSG00000025351, ENSMUSG00000059412, ENSMUSG00000015968, ENSMUSG00000023992, ENSMUSG00000007655, ENSMUSG00000001750, ENSMUSG00000045962, ENSMUSG00000038160, ENSMUSG00000069833, ENSMUSG00000034593, ENSMUSG00000020849, ENSMUSG00000025809, ENSMUSG00000038642, ENSMUSG00000018965, ENSMUSG00000033953, ENSMUSG00000032412	576	342	20406	1.86458	1	0.112745	0.100283
GOTERM_BP_FAT	GO:0032412~regulation of monoatomic ion transmembrane transporter activity	13	2.15947	0.0238221	ENSMUSG00000036438, ENSMUSG00000059412, ENSMUSG00000015968, ENSMUSG00000023992, ENSMUSG00000007655, ENSMUSG00000069833, ENSMUSG00000021559, ENSMUSG00000034593, ENSMUSG00000020849, ENSMUSG00000025809, ENSMUSG00000038642, ENSMUSG00000018965, ENSMUSG00000032412	576	222	20406	2.07456	1	0.141468	0.12583
GOTERM_BP_FAT	GO:0022898~regulation of transmembrane transporter activity	13	2.15947	0.0321406	ENSMUSG00000036438, ENSMUSG00000059412, ENSMUSG00000015968, ENSMUSG00000023992, ENSMUSG00000007655, ENSMUSG00000069833, ENSMUSG00000021559, ENSMUSG00000034593, ENSMUSG00000020849, ENSMUSG00000025809, ENSMUSG00000038642, ENSMUSG00000018965, ENSMUSG00000032412	576	232	20406	1.98514	1	0.177053	0.157483
GOTERM_BP_FAT	GO:0034765~regulation of monoatomic ion transmembrane transport	18	2.99003	0.0402215	ENSMUSG00000036438, ENSMUSG00000028161, ENSMUSG00000025351, ENSMUSG00000059412, ENSMUSG00000015968, ENSMUSG00000023992, ENSMUSG00000007655, ENSMUSG00000001750, ENSMUSG00000045962, ENSMUSG00000038160, ENSMUSG00000069833, ENSMUSG00000034593, ENSMUSG00000020849, ENSMUSG00000025809, ENSMUSG00000038642, ENSMUSG00000018965, ENSMUSG00000033953, ENSMUSG00000032412	576	378	20406	1.687	1	0.207652	0.184699
GOTERM_BP_FAT	GO:0032409~regulation of transporter activity	13	2.15947	0.0444345	ENSMUSG00000036438, ENSMUSG00000059412, ENSMUSG00000015968, ENSMUSG00000023992, ENSMUSG00000007655, ENSMUSG00000069833, ENSMUSG00000021559, ENSMUSG00000034593, ENSMUSG00000020849, ENSMUSG00000025809, ENSMUSG00000038642, ENSMUSG00000018965, ENSMUSG00000032412	576	244	20406	1.88751	1	0.223929	0.199176
GOTERM_BP_FAT	GO:0043270~positive regulation of monoatomic ion transport	13	2.15947	0.0532929	ENSMUSG00000036438, ENSMUSG00000028161, ENSMUSG00000015968, ENSMUSG00000023992, ENSMUSG00000007655, ENSMUSG00000045962, ENSMUSG00000019970, ENSMUSG00000045382, ENSMUSG00000029380, ENSMUSG00000038642, ENSMUSG00000033953, ENSMUSG00000050335, ENSMUSG00000032412	576	251	20406	1.83487	1	0.256886	0.22849
GOTERM_BP_FAT	GO:0051924~regulation of calcium ion transport	14	2.32558	0.0638438	ENSMUSG00000036438, ENSMUSG00000028161, ENSMUSG00000015968, ENSMUSG00000020053, ENSMUSG00000006932, ENSMUSG00000007655, ENSMUSG00000038160, ENSMUSG00000069833, ENSMUSG00000038147, ENSMUSG00000034593, ENSMUSG00000045382, ENSMUSG00000020849, ENSMUSG00000033953, ENSMUSG00000050335	576	287	20406	1.72815	1	0.292355	0.260039
GOTERM_BP_FAT	GO:0060306~regulation of membrane repolarization	4	0.664452	0.0749677	ENSMUSG00000015968, ENSMUSG00000020849, ENSMUSG00000007655, ENSMUSG00000005103	576	35	20406	4.04881	1	0.321671	0.286115
GOTERM_BP_FAT	GO:1904064~positive regulation of cation transmembrane transport	9	1.49502	0.0882195	ENSMUSG00000045962, ENSMUSG00000036438, ENSMUSG00000028161, ENSMUSG00000015968, ENSMUSG00000023992, ENSMUSG00000038642, ENSMUSG00000033953, ENSMUSG00000007655, ENSMUSG00000032412	576	162	20406	1.96817	1	0.362598	0.322518
GOTERM_BP_FAT	GO:0034767~positive regulation of monoatomic ion transmembrane transport	9	1.49502	0.131092	ENSMUSG00000045962, ENSMUSG00000036438, ENSMUSG00000028161, ENSMUSG00000015968, ENSMUSG00000023992, ENSMUSG00000038642, ENSMUSG00000033953, ENSMUSG00000007655, ENSMUSG00000032412	576	178	20406	1.79126	1	0.470984	0.418923
GOTERM_BP_FAT	GO:1903169~regulation of calcium ion transmembrane transport	9	1.49502	0.169101	ENSMUSG00000038160, ENSMUSG00000036438, ENSMUSG00000069833, ENSMUSG00000028161, ENSMUSG00000015968, ENSMUSG00000034593, ENSMUSG00000020849, ENSMUSG00000033953, ENSMUSG00000007655	576	190	20406	1.67812	1	0.544961	0.484724
GOTERM_BP_FAT	GO:0051928~positive regulation of calcium ion transport	7	1.16279	0.230338	ENSMUSG00000036438, ENSMUSG00000028161, ENSMUSG00000015968, ENSMUSG00000045382, ENSMUSG00000033953, ENSMUSG00000007655, ENSMUSG00000050335	576	146	20406	1.69856	1	0.662111	0.588924
GOTERM_BP_FAT	GO:1904427~positive regulation of calcium ion transmembrane transport	5	0.830565	0.32409	ENSMUSG00000036438, ENSMUSG00000028161, ENSMUSG00000015968, ENSMUSG00000033953, ENSMUSG00000007655	576	102	20406	1.73662	1	0.821839	0.730997
Annotation Cluster 141	Enrichment Score: 1.6769949686296755
Category	Term	Count	%	PValue	Genes	List Total	Pop Hits	Pop Total	Fold Enrichment	Bonferroni	Benjamini	FDR
GOTERM_BP_FAT	GO:0043243~positive regulation of protein-containing complex disassembly	7	1.16279	0.000828328	ENSMUSG00000030122, ENSMUSG00000045962, ENSMUSG00000078566, ENSMUSG00000015932, ENSMUSG00000020120, ENSMUSG00000005103, ENSMUSG00000024401	576	40	20406	6.19974	0.996306	0.00934531	0.00831232
GOTERM_BP_FAT	GO:0051261~protein depolymerization	7	1.16279	0.00243765	ENSMUSG00000019970, ENSMUSG00000047126, ENSMUSG00000026879, ENSMUSG00000009907, ENSMUSG00000015932, ENSMUSG00000022451, ENSMUSG00000005103	576	49	20406	5.06101	1	0.0233008	0.0207252
GOTERM_BP_FAT	GO:0043244~regulation of protein-containing complex disassembly	12	1.99336	0.00288042	ENSMUSG00000030122, ENSMUSG00000045962, ENSMUSG00000038160, ENSMUSG00000008035, ENSMUSG00000029840, ENSMUSG00000026879, ENSMUSG00000078566, ENSMUSG00000015932, ENSMUSG00000020120, ENSMUSG00000022451, ENSMUSG00000005103, ENSMUSG00000024401	576	146	20406	2.91182	1	0.0267022	0.0237506
GOTERM_BP_FAT	GO:0030042~actin filament depolymerization	4	0.664452	0.00515458	ENSMUSG00000026879, ENSMUSG00000015932, ENSMUSG00000022451, ENSMUSG00000005103	576	13	20406	10.9006	1	0.0425331	0.0378317
GOTERM_BP_FAT	GO:0110053~regulation of actin filament organization	17	2.82392	0.011097	ENSMUSG00000029840, ENSMUSG00000008475, ENSMUSG00000062014, ENSMUSG00000022353, ENSMUSG00000020120, ENSMUSG00000022451, ENSMUSG00000025810, ENSMUSG00000002233, ENSMUSG00000020388, ENSMUSG00000005103, ENSMUSG00000022018, ENSMUSG00000026879, ENSMUSG00000004814, ENSMUSG00000017009, ENSMUSG00000030447, ENSMUSG00000015932, ENSMUSG00000045092	576	299	20406	2.01425	1	0.0792747	0.070512
GOTERM_BP_FAT	GO:0030834~regulation of actin filament depolymerization	6	0.996678	0.0321907	ENSMUSG00000029840, ENSMUSG00000026879, ENSMUSG00000015932, ENSMUSG00000020120, ENSMUSG00000022451, ENSMUSG00000005103	576	63	20406	3.37401	1	0.177053	0.157483
GOTERM_BP_FAT	GO:0030836~positive regulation of actin filament depolymerization	3	0.498339	0.0503473	ENSMUSG00000015932, ENSMUSG00000020120, ENSMUSG00000005103	576	13	20406	8.17548	1	0.246735	0.219462
GOTERM_BP_FAT	GO:1901879~regulation of protein depolymerization	7	1.16279	0.0791929	ENSMUSG00000008035, ENSMUSG00000029840, ENSMUSG00000026879, ENSMUSG00000015932, ENSMUSG00000020120, ENSMUSG00000022451, ENSMUSG00000005103	576	106	20406	2.33952	1	0.337231	0.299955
GOTERM_BP_FAT	GO:0008154~actin polymerization or depolymerization	5	0.830565	0.0887093	ENSMUSG00000026879, ENSMUSG00000022353, ENSMUSG00000015932, ENSMUSG00000022451, ENSMUSG00000005103	576	60	20406	2.95226	1	0.362892	0.322779
GOTERM_BP_FAT	GO:1901881~positive regulation of protein depolymerization	3	0.498339	0.098911	ENSMUSG00000015932, ENSMUSG00000020120, ENSMUSG00000005103	576	19	20406	5.59375	1	0.392969	0.349532
GOTERM_BP_FAT	GO:0008064~regulation of actin polymerization or depolymerization	9	1.49502	0.137095	ENSMUSG00000029840, ENSMUSG00000008475, ENSMUSG00000026879, ENSMUSG00000004814, ENSMUSG00000030447, ENSMUSG00000015932, ENSMUSG00000020120, ENSMUSG00000022451, ENSMUSG00000005103	576	180	20406	1.77135	1	0.480791	0.427647
GOTERM_BP_FAT	GO:0030832~regulation of actin filament length	9	1.49502	0.146354	ENSMUSG00000029840, ENSMUSG00000008475, ENSMUSG00000026879, ENSMUSG00000004814, ENSMUSG00000030447, ENSMUSG00000015932, ENSMUSG00000020120, ENSMUSG00000022451, ENSMUSG00000005103	576	183	20406	1.74232	1	0.502315	0.446791
Annotation Cluster 142	Enrichment Score: 1.6728001395475822
Category	Term	Count	%	PValue	Genes	List Total	Pop Hits	Pop Total	Fold Enrichment	Bonferroni	Benjamini	FDR
GOTERM_BP_FAT	GO:0046942~carboxylic acid transport	19	3.15615	0.00201967	ENSMUSG00000028494, ENSMUSG00000031596, ENSMUSG00000031278, ENSMUSG00000022180, ENSMUSG00000030096, ENSMUSG00000025212, ENSMUSG00000027533, ENSMUSG00000004207, ENSMUSG00000002985, ENSMUSG00000044712, ENSMUSG00000026317, ENSMUSG00000043885, ENSMUSG00000031808, ENSMUSG00000002944, ENSMUSG00000038178, ENSMUSG00000030329, ENSMUSG00000032725, ENSMUSG00000036534, ENSMUSG00000019558	576	297	20406	2.26638	0.999999	0.0197524	0.0175691
GOTERM_BP_FAT	GO:0015849~organic acid transport	19	3.15615	0.00209435	ENSMUSG00000028494, ENSMUSG00000031596, ENSMUSG00000031278, ENSMUSG00000022180, ENSMUSG00000030096, ENSMUSG00000025212, ENSMUSG00000027533, ENSMUSG00000004207, ENSMUSG00000002985, ENSMUSG00000044712, ENSMUSG00000026317, ENSMUSG00000043885, ENSMUSG00000031808, ENSMUSG00000002944, ENSMUSG00000038178, ENSMUSG00000030329, ENSMUSG00000032725, ENSMUSG00000036534, ENSMUSG00000019558	576	298	20406	2.25877	0.999999	0.0204237	0.0181661
GOTERM_BP_FAT	GO:0015804~neutral amino acid transport	7	1.16279	0.00243765	ENSMUSG00000022180, ENSMUSG00000030096, ENSMUSG00000038178, ENSMUSG00000025212, ENSMUSG00000036534, ENSMUSG00000044712, ENSMUSG00000043885	576	49	20406	5.06101	1	0.0233008	0.0207252
GOTERM_BP_FAT	GO:0003333~amino acid transmembrane transport	9	1.49502	0.00573187	ENSMUSG00000031596, ENSMUSG00000022180, ENSMUSG00000030096, ENSMUSG00000038178, ENSMUSG00000025212, ENSMUSG00000036534, ENSMUSG00000044712, ENSMUSG00000043885, ENSMUSG00000026317	576	96	20406	3.32129	1	0.0463635	0.0412387
GOTERM_BP_FAT	GO:0015711~organic anion transport	21	3.48837	0.00584755	ENSMUSG00000028494, ENSMUSG00000031596, ENSMUSG00000031278, ENSMUSG00000022180, ENSMUSG00000032122, ENSMUSG00000008540, ENSMUSG00000030096, ENSMUSG00000025212, ENSMUSG00000027533, ENSMUSG00000004207, ENSMUSG00000002985, ENSMUSG00000044712, ENSMUSG00000026317, ENSMUSG00000043885, ENSMUSG00000031808, ENSMUSG00000002944, ENSMUSG00000038178, ENSMUSG00000030329, ENSMUSG00000032725, ENSMUSG00000036534, ENSMUSG00000019558	576	380	20406	1.95781	1	0.047101	0.0418947
GOTERM_BP_FAT	GO:0006865~amino acid transport	11	1.82724	0.00736732	ENSMUSG00000031596, ENSMUSG00000022180, ENSMUSG00000030096, ENSMUSG00000038178, ENSMUSG00000025212, ENSMUSG00000030329, ENSMUSG00000036534, ENSMUSG00000044712, ENSMUSG00000019558, ENSMUSG00000043885, ENSMUSG00000026317	576	143	20406	2.72516	1	0.0572938	0.0509608
GOTERM_BP_FAT	GO:1903825~organic acid transmembrane transport	9	1.49502	0.0242256	ENSMUSG00000031596, ENSMUSG00000022180, ENSMUSG00000031808, ENSMUSG00000030096, ENSMUSG00000002944, ENSMUSG00000038178, ENSMUSG00000025212, ENSMUSG00000019558, ENSMUSG00000026317	576	124	20406	2.57132	1	0.143485	0.127625
GOTERM_BP_FAT	GO:1905039~carboxylic acid transmembrane transport	8	1.3289	0.0573414	ENSMUSG00000031596, ENSMUSG00000022180, ENSMUSG00000031808, ENSMUSG00000002944, ENSMUSG00000038178, ENSMUSG00000025212, ENSMUSG00000019558, ENSMUSG00000026317	576	122	20406	2.32309	1	0.269515	0.239724
GOTERM_BP_FAT	GO:0032328~alanine transport	3	0.498339	0.0815799	ENSMUSG00000022180, ENSMUSG00000030096, ENSMUSG00000043885	576	17	20406	6.25184	1	0.34155	0.303797
GOTERM_BP_FAT	GO:0089718~amino acid import across plasma membrane	4	0.664452	0.102322	ENSMUSG00000031596, ENSMUSG00000022180, ENSMUSG00000030096, ENSMUSG00000026317	576	40	20406	3.54271	1	0.404617	0.359892
GOTERM_BP_FAT	GO:0015695~organic cation transport	6	0.996678	0.130404	ENSMUSG00000031596, ENSMUSG00000022180, ENSMUSG00000030096, ENSMUSG00000038178, ENSMUSG00000025212, ENSMUSG00000043885	576	95	20406	2.2375	1	0.470984	0.418923
GOTERM_BP_FAT	GO:0015807~L-amino acid transport	5	0.830565	0.183258	ENSMUSG00000031596, ENSMUSG00000022180, ENSMUSG00000038178, ENSMUSG00000043885, ENSMUSG00000026317	576	79	20406	2.24222	1	0.571773	0.508572
GOTERM_BP_FAT	GO:1902475~L-alpha-amino acid transmembrane transport	4	0.664452	0.254137	ENSMUSG00000031596, ENSMUSG00000022180, ENSMUSG00000038178, ENSMUSG00000026317	576	62	20406	2.28562	1	0.703299	0.62556
Annotation Cluster 143	Enrichment Score: 1.6718751438248045
Category	Term	Count	%	PValue	Genes	List Total	Pop Hits	Pop Total	Fold Enrichment	Bonferroni	Benjamini	FDR
GOTERM_BP_FAT	GO:0097190~apoptotic signaling pathway	21	3.48837	0.00172307	ENSMUSG00000089929, ENSMUSG00000078566, ENSMUSG00000022051, ENSMUSG00000027087, ENSMUSG00000006360, ENSMUSG00000020053, ENSMUSG00000006932, ENSMUSG00000020097, ENSMUSG00000007659, ENSMUSG00000028599, ENSMUSG00000042406, ENSMUSG00000063856, ENSMUSG00000021771, ENSMUSG00000005413, ENSMUSG00000007655, ENSMUSG00000024401, ENSMUSG00000097328, ENSMUSG00000021559, ENSMUSG00000000787, ENSMUSG00000061175, ENSMUSG00000017843	576	341	20406	2.18173	0.999991	0.017333	0.0154171
GOTERM_BP_FAT	GO:0008630~intrinsic apoptotic signaling pathway in response to DNA damage	8	1.3289	0.0095024	ENSMUSG00000089929, ENSMUSG00000061175, ENSMUSG00000006360, ENSMUSG00000007659, ENSMUSG00000028599, ENSMUSG00000005413, ENSMUSG00000017843, ENSMUSG00000024401	576	84	20406	3.37401	1	0.0704136	0.0626304
GOTERM_BP_FAT	GO:0097193~intrinsic apoptotic signaling pathway	12	1.99336	0.0138291	ENSMUSG00000089929, ENSMUSG00000078566, ENSMUSG00000000787, ENSMUSG00000061175, ENSMUSG00000006360, ENSMUSG00000007659, ENSMUSG00000028599, ENSMUSG00000042406, ENSMUSG00000063856, ENSMUSG00000005413, ENSMUSG00000017843, ENSMUSG00000024401	576	181	20406	2.34876	1	0.0943056	0.0838815
GOTERM_BP_FAT	GO:0006974~DNA damage response	18	2.99003	0.90692	ENSMUSG00000089929, ENSMUSG00000027342, ENSMUSG00000028452, ENSMUSG00000006360, ENSMUSG00000007659, ENSMUSG00000028599, ENSMUSG00000005413, ENSMUSG00000024401, ENSMUSG00000020048, ENSMUSG00000040274, ENSMUSG00000022314, ENSMUSG00000019970, ENSMUSG00000026219, ENSMUSG00000063065, ENSMUSG00000061175, ENSMUSG00000033307, ENSMUSG00000031422, ENSMUSG00000017843	576	796	20406	0.801115	1	1	0.90692
Annotation Cluster 144	Enrichment Score: 1.6516384385142435
Category	Term	Count	%	PValue	Genes	List Total	Pop Hits	Pop Total	Fold Enrichment	Bonferroni	Benjamini	FDR
GOTERM_BP_FAT	GO:0010821~regulation of mitochondrion organization	11	1.82724	0.00928559	ENSMUSG00000031696, ENSMUSG00000028063, ENSMUSG00000078566, ENSMUSG00000021109, ENSMUSG00000032350, ENSMUSG00000022051, ENSMUSG00000020053, ENSMUSG00000007659, ENSMUSG00000037697, ENSMUSG00000034993, ENSMUSG00000063856	576	148	20406	2.63309	1	0.0691101	0.061471
GOTERM_BP_FAT	GO:0090201~negative regulation of release of cytochrome c from mitochondria	4	0.664452	0.0230133	ENSMUSG00000028063, ENSMUSG00000020053, ENSMUSG00000007659, ENSMUSG00000063856	576	22	20406	6.44129	1	0.137876	0.122636
GOTERM_BP_FAT	GO:0090199~regulation of release of cytochrome c from mitochondria	5	0.830565	0.0519154	ENSMUSG00000028063, ENSMUSG00000078566, ENSMUSG00000020053, ENSMUSG00000007659, ENSMUSG00000063856	576	50	20406	3.54271	1	0.250961	0.223221
Annotation Cluster 145	Enrichment Score: 1.6489446769921945
Category	Term	Count	%	PValue	Genes	List Total	Pop Hits	Pop Total	Fold Enrichment	Bonferroni	Benjamini	FDR
GOTERM_BP_FAT	GO:0001704~formation of primary germ layer	10	1.66113	0.0108865	ENSMUSG00000000957, ENSMUSG00000024190, ENSMUSG00000028173, ENSMUSG00000020612, ENSMUSG00000026193, ENSMUSG00000027087, ENSMUSG00000022817, ENSMUSG00000020250, ENSMUSG00000006932, ENSMUSG00000025809	576	129	20406	2.74629	1	0.0786855	0.069988
GOTERM_BP_FAT	GO:0007369~gastrulation	12	1.99336	0.0172397	ENSMUSG00000000957, ENSMUSG00000024190, ENSMUSG00000028173, ENSMUSG00000029201, ENSMUSG00000020612, ENSMUSG00000026193, ENSMUSG00000027087, ENSMUSG00000022817, ENSMUSG00000020250, ENSMUSG00000006932, ENSMUSG00000025809, ENSMUSG00000028517	576	187	20406	2.2734	1	0.11117	0.0988817
GOTERM_BP_FAT	GO:0001706~endoderm formation	6	0.996678	0.0190928	ENSMUSG00000000957, ENSMUSG00000024190, ENSMUSG00000026193, ENSMUSG00000027087, ENSMUSG00000022817, ENSMUSG00000006932	576	55	20406	3.86477	1	0.120139	0.106859
GOTERM_BP_FAT	GO:0035987~endodermal cell differentiation	5	0.830565	0.0348474	ENSMUSG00000000957, ENSMUSG00000026193, ENSMUSG00000027087, ENSMUSG00000022817, ENSMUSG00000006932	576	44	20406	4.0258	1	0.188248	0.16744
GOTERM_BP_FAT	GO:0007492~endoderm development	7	1.16279	0.0455845	ENSMUSG00000021127, ENSMUSG00000000957, ENSMUSG00000024190, ENSMUSG00000026193, ENSMUSG00000027087, ENSMUSG00000022817, ENSMUSG00000006932	576	92	20406	2.69554	1	0.229382	0.204027
Annotation Cluster 146	Enrichment Score: 1.6478376190349575
Category	Term	Count	%	PValue	Genes	List Total	Pop Hits	Pop Total	Fold Enrichment	Bonferroni	Benjamini	FDR
GOTERM_BP_FAT	GO:2000106~regulation of leukocyte apoptotic process	12	1.99336	0.000942951	ENSMUSG00000031431, ENSMUSG00000031451, ENSMUSG00000005087, ENSMUSG00000021109, ENSMUSG00000025473, ENSMUSG00000014361, ENSMUSG00000052593, ENSMUSG00000007659, ENSMUSG00000035992, ENSMUSG00000038894, ENSMUSG00000033307, ENSMUSG00000050335	576	127	20406	3.34744	0.998299	0.0103617	0.00921639
GOTERM_BP_FAT	GO:0070228~regulation of lymphocyte apoptotic process	8	1.3289	0.0101112	ENSMUSG00000031431, ENSMUSG00000005087, ENSMUSG00000021109, ENSMUSG00000025473, ENSMUSG00000035992, ENSMUSG00000038894, ENSMUSG00000033307, ENSMUSG00000050335	576	85	20406	3.33431	1	0.0741929	0.0659919
GOTERM_BP_FAT	GO:2000107~negative regulation of leukocyte apoptotic process	8	1.3289	0.012108	ENSMUSG00000031431, ENSMUSG00000031451, ENSMUSG00000005087, ENSMUSG00000021109, ENSMUSG00000014361, ENSMUSG00000007659, ENSMUSG00000038894, ENSMUSG00000033307	576	88	20406	3.22064	1	0.0852354	0.0758139
GOTERM_BP_FAT	GO:0002902~regulation of B cell apoptotic process	4	0.664452	0.0749677	ENSMUSG00000005087, ENSMUSG00000035992, ENSMUSG00000038894, ENSMUSG00000033307	576	35	20406	4.04881	1	0.321671	0.286115
GOTERM_BP_FAT	GO:0070229~negative regulation of lymphocyte apoptotic process	5	0.830565	0.0805469	ENSMUSG00000031431, ENSMUSG00000005087, ENSMUSG00000021109, ENSMUSG00000038894, ENSMUSG00000033307	576	58	20406	3.05406	1	0.341276	0.303553
GOTERM_BP_FAT	GO:0002903~negative regulation of B cell apoptotic process	3	0.498339	0.186074	ENSMUSG00000005087, ENSMUSG00000038894, ENSMUSG00000033307	576	28	20406	3.79576	1	0.575614	0.511988
Annotation Cluster 147	Enrichment Score: 1.646533676525563
Category	Term	Count	%	PValue	Genes	List Total	Pop Hits	Pop Total	Fold Enrichment	Bonferroni	Benjamini	FDR
GOTERM_BP_FAT	GO:0033059~cellular pigmentation	8	1.3289	0.00106075	ENSMUSG00000009090, ENSMUSG00000020149, ENSMUSG00000004771, ENSMUSG00000025351, ENSMUSG00000024480, ENSMUSG00000004849, ENSMUSG00000034593, ENSMUSG00000002985	576	57	20406	4.97222	0.999233	0.0114881	0.0102182
GOTERM_BP_FAT	GO:0043473~pigmentation	11	1.82724	0.00109763	ENSMUSG00000009090, ENSMUSG00000020149, ENSMUSG00000004771, ENSMUSG00000025351, ENSMUSG00000024480, ENSMUSG00000004849, ENSMUSG00000034593, ENSMUSG00000022122, ENSMUSG00000002985, ENSMUSG00000035158, ENSMUSG00000031007	576	110	20406	3.54271	0.999403	0.0118117	0.0105061
GOTERM_BP_FAT	GO:0060155~platelet dense granule organization	4	0.664452	0.0202906	ENSMUSG00000009090, ENSMUSG00000015243, ENSMUSG00000024480, ENSMUSG00000004849	576	21	20406	6.74802	1	0.125227	0.111385
GOTERM_BP_FAT	GO:0032438~melanosome organization	4	0.664452	0.0909502	ENSMUSG00000009090, ENSMUSG00000024480, ENSMUSG00000004849, ENSMUSG00000002985	576	38	20406	3.72917	1	0.368711	0.327955
GOTERM_BP_FAT	GO:0048753~pigment granule organization	4	0.664452	0.0965673	ENSMUSG00000009090, ENSMUSG00000024480, ENSMUSG00000004849, ENSMUSG00000002985	576	39	20406	3.63355	1	0.387531	0.344695
GOTERM_BP_FAT	GO:1903232~melanosome assembly	3	0.498339	0.098911	ENSMUSG00000009090, ENSMUSG00000024480, ENSMUSG00000004849	576	19	20406	5.59375	1	0.392969	0.349532
GOTERM_BP_FAT	GO:0033363~secretory granule organization	5	0.830565	0.145218	ENSMUSG00000009090, ENSMUSG00000020149, ENSMUSG00000015243, ENSMUSG00000024480, ENSMUSG00000004849	576	72	20406	2.46021	1	0.501801	0.446334
Annotation Cluster 148	Enrichment Score: 1.6459624884947333
Category	Term	Count	%	PValue	Genes	List Total	Pop Hits	Pop Total	Fold Enrichment	Bonferroni	Benjamini	FDR
GOTERM_BP_FAT	GO:0046209~nitric oxide metabolic process	5	0.830565	0.0148129	ENSMUSG00000031596, ENSMUSG00000001348, ENSMUSG00000018042, ENSMUSG00000005514, ENSMUSG00000007655	576	34	20406	5.20987	1	0.100306	0.089219
GOTERM_BP_FAT	GO:2001057~reactive nitrogen species metabolic process	5	0.830565	0.0197514	ENSMUSG00000031596, ENSMUSG00000001348, ENSMUSG00000018042, ENSMUSG00000005514, ENSMUSG00000007655	576	37	20406	4.78744	1	0.123707	0.110033
GOTERM_BP_FAT	GO:0006809~nitric oxide biosynthetic process	4	0.664452	0.0394342	ENSMUSG00000031596, ENSMUSG00000001348, ENSMUSG00000018042, ENSMUSG00000007655	576	27	20406	5.24846	1	0.205471	0.182759
Annotation Cluster 149	Enrichment Score: 1.6457518861051215
Category	Term	Count	%	PValue	Genes	List Total	Pop Hits	Pop Total	Fold Enrichment	Bonferroni	Benjamini	FDR
GOTERM_BP_FAT	GO:0007589~body fluid secretion	9	1.49502	0.00252336	ENSMUSG00000054342, ENSMUSG00000038160, ENSMUSG00000058239, ENSMUSG00000032231, ENSMUSG00000021109, ENSMUSG00000037601, ENSMUSG00000006589, ENSMUSG00000007655, ENSMUSG00000050732	576	84	20406	3.79576	1	0.0238502	0.0212139
GOTERM_BP_FAT	GO:0007595~lactation	5	0.830565	0.0374254	ENSMUSG00000058239, ENSMUSG00000021109, ENSMUSG00000037601, ENSMUSG00000006589, ENSMUSG00000007655	576	45	20406	3.93634	1	0.196979	0.175206
GOTERM_BP_FAT	GO:0030879~mammary gland development	9	1.49502	0.122348	ENSMUSG00000058239, ENSMUSG00000020644, ENSMUSG00000021109, ENSMUSG00000085795, ENSMUSG00000020053, ENSMUSG00000038894, ENSMUSG00000037601, ENSMUSG00000006589, ENSMUSG00000007655	576	175	20406	1.82196	1	0.454302	0.404086
Annotation Cluster 150	Enrichment Score: 1.6387603405077182
Category	Term	Count	%	PValue	Genes	List Total	Pop Hits	Pop Total	Fold Enrichment	Bonferroni	Benjamini	FDR
GOTERM_BP_FAT	GO:0006672~ceramide metabolic process	14	2.32558	3.29598e-06	ENSMUSG00000056124, ENSMUSG00000015714, ENSMUSG00000044408, ENSMUSG00000025232, ENSMUSG00000020097, ENSMUSG00000004207, ENSMUSG00000021770, ENSMUSG00000028517, ENSMUSG00000026317, ENSMUSG00000025544, ENSMUSG00000021665, ENSMUSG00000040451, ENSMUSG00000035891, ENSMUSG00000038633	576	97	20406	5.11319	0.0220313	8.84364e-05	7.8661e-05
KEGG_PATHWAY	mmu00600:Sphingolipid metabolism	10	1.66113	0.000197174	ENSMUSG00000021665, ENSMUSG00000056124, ENSMUSG00000040451, ENSMUSG00000015714, ENSMUSG00000035891, ENSMUSG00000038633, ENSMUSG00000004207, ENSMUSG00000025232, ENSMUSG00000020097, ENSMUSG00000028517	369	55	9718	4.78837	0.0600408	0.00365352	0.00321278
GOTERM_BP_FAT	GO:0030149~sphingolipid catabolic process	5	0.830565	0.00955969	ENSMUSG00000021665, ENSMUSG00000019872, ENSMUSG00000004207, ENSMUSG00000025232, ENSMUSG00000020097	576	30	20406	5.90451	1	0.0705288	0.0627328
GOTERM_BP_FAT	GO:0046466~membrane lipid catabolic process	5	0.830565	0.0163609	ENSMUSG00000021665, ENSMUSG00000019872, ENSMUSG00000004207, ENSMUSG00000025232, ENSMUSG00000020097	576	35	20406	5.06101	1	0.106709	0.0949135
GOTERM_BP_FAT	GO:0046479~glycosphingolipid catabolic process	3	0.498339	0.0503473	ENSMUSG00000021665, ENSMUSG00000004207, ENSMUSG00000025232	576	13	20406	8.17548	1	0.246735	0.219462
GOTERM_BP_FAT	GO:0006687~glycosphingolipid metabolic process	5	0.830565	0.06188	ENSMUSG00000021665, ENSMUSG00000056124, ENSMUSG00000004207, ENSMUSG00000025232, ENSMUSG00000025544	576	53	20406	3.34218	1	0.285256	0.253725
GOTERM_BP_FAT	GO:0019377~glycolipid catabolic process	3	0.498339	0.0653298	ENSMUSG00000021665, ENSMUSG00000004207, ENSMUSG00000025232	576	15	20406	7.08542	1	0.292355	0.260039
GOTERM_BP_FAT	GO:0046514~ceramide catabolic process	3	0.498339	0.098911	ENSMUSG00000021665, ENSMUSG00000004207, ENSMUSG00000025232	576	19	20406	5.59375	1	0.392969	0.349532
GOTERM_BP_FAT	GO:0001573~ganglioside metabolic process	3	0.498339	0.186074	ENSMUSG00000021665, ENSMUSG00000056124, ENSMUSG00000025232	576	28	20406	3.79576	1	0.575614	0.511988
GOTERM_BP_FAT	GO:0006664~glycolipid metabolic process	5	0.830565	0.311307	ENSMUSG00000021665, ENSMUSG00000056124, ENSMUSG00000004207, ENSMUSG00000025232, ENSMUSG00000025544	576	100	20406	1.77135	1	0.796966	0.708873
GOTERM_BP_FAT	GO:1903509~liposaccharide metabolic process	5	0.830565	0.317694	ENSMUSG00000021665, ENSMUSG00000056124, ENSMUSG00000004207, ENSMUSG00000025232, ENSMUSG00000025544	576	101	20406	1.75382	1	0.809391	0.719924
GOTERM_BP_FAT	GO:0007605~sensory perception of sound	9	1.49502	0.574149	ENSMUSG00000021665, ENSMUSG00000015968, ENSMUSG00000004207, ENSMUSG00000025232, ENSMUSG00000063856, ENSMUSG00000022982, ENSMUSG00000060147, ENSMUSG00000005103, ENSMUSG00000029426	576	290	20406	1.09946	1	1	0.889596
Annotation Cluster 151	Enrichment Score: 1.6364767883443285
Category	Term	Count	%	PValue	Genes	List Total	Pop Hits	Pop Total	Fold Enrichment	Bonferroni	Benjamini	FDR
GOTERM_BP_FAT	GO:0034114~regulation of heterotypic cell-cell adhesion	5	0.830565	0.00654183	ENSMUSG00000045962, ENSMUSG00000005087, ENSMUSG00000019850, ENSMUSG00000026981, ENSMUSG00000024401	576	27	20406	6.56057	1	0.0517072	0.0459917
GOTERM_BP_FAT	GO:0034115~negative regulation of heterotypic cell-cell adhesion	3	0.498339	0.0433946	ENSMUSG00000045962, ENSMUSG00000019850, ENSMUSG00000026981	576	12	20406	8.85677	1	0.219342	0.195097
GOTERM_BP_FAT	GO:0070587~regulation of cell-cell adhesion involved in gastrulation	3	0.498339	0.0433946	ENSMUSG00000045962, ENSMUSG00000019850, ENSMUSG00000026981	576	12	20406	8.85677	1	0.219342	0.195097
Annotation Cluster 152	Enrichment Score: 1.632673499183625
Category	Term	Count	%	PValue	Genes	List Total	Pop Hits	Pop Total	Fold Enrichment	Bonferroni	Benjamini	FDR
KEGG_PATHWAY	mmu05140:Leishmaniasis	9	1.49502	0.00476087	ENSMUSG00000015340, ENSMUSG00000063065, ENSMUSG00000000290, ENSMUSG00000021250, ENSMUSG00000015755, ENSMUSG00000025809, ENSMUSG00000030786, ENSMUSG00000015950, ENSMUSG00000024401	369	70	9718	3.38606	0.776531	0.0409673	0.0360252
GOTERM_BP_FAT	GO:0007159~leukocyte cell-cell adhesion	7	1.16279	0.0106163	ENSMUSG00000005087, ENSMUSG00000030162, ENSMUSG00000052397, ENSMUSG00000000290, ENSMUSG00000025809, ENSMUSG00000030786, ENSMUSG00000024401	576	66	20406	3.75742	1	0.0775624	0.068989
GOTERM_BP_FAT	GO:0045123~cellular extravasation	5	0.830565	0.0374254	ENSMUSG00000037902, ENSMUSG00000000290, ENSMUSG00000025809, ENSMUSG00000030786, ENSMUSG00000024401	576	45	20406	3.93634	1	0.196979	0.175206
GOTERM_BP_FAT	GO:0061756~leukocyte adhesion to vascular endothelial cell	3	0.498339	0.155768	ENSMUSG00000025809, ENSMUSG00000030786, ENSMUSG00000024401	576	25	20406	4.25125	1	0.51782	0.460582
Annotation Cluster 153	Enrichment Score: 1.626161522725999
Category	Term	Count	%	PValue	Genes	List Total	Pop Hits	Pop Total	Fold Enrichment	Bonferroni	Benjamini	FDR
GOTERM_BP_FAT	GO:0043536~positive regulation of blood vessel endothelial cell migration	9	1.49502	0.000335459	ENSMUSG00000015839, ENSMUSG00000021701, ENSMUSG00000021109, ENSMUSG00000052593, ENSMUSG00000031714, ENSMUSG00000020053, ENSMUSG00000023068, ENSMUSG00000025810, ENSMUSG00000005413	576	62	20406	5.14264	0.896455	0.00455227	0.00404909
GOTERM_BP_FAT	GO:0090050~positive regulation of cell migration involved in sprouting angiogenesis	3	0.498339	0.126567	ENSMUSG00000021701, ENSMUSG00000025810, ENSMUSG00000005413	576	22	20406	4.83097	1	0.461791	0.410747
GOTERM_BP_FAT	GO:0090049~regulation of cell migration involved in sprouting angiogenesis	3	0.498339	0.311569	ENSMUSG00000021701, ENSMUSG00000025810, ENSMUSG00000005413	576	40	20406	2.65703	1	0.796966	0.708873
Annotation Cluster 154	Enrichment Score: 1.6228877275521434
Category	Term	Count	%	PValue	Genes	List Total	Pop Hits	Pop Total	Fold Enrichment	Bonferroni	Benjamini	FDR
GOTERM_BP_FAT	GO:0051099~positive regulation of binding	13	2.15947	0.00150344	ENSMUSG00000030123, ENSMUSG00000060802, ENSMUSG00000032231, ENSMUSG00000029550, ENSMUSG00000040249, ENSMUSG00000020053, ENSMUSG00000002985, ENSMUSG00000028367, ENSMUSG00000000346, ENSMUSG00000020422, ENSMUSG00000029050, ENSMUSG00000037601, ENSMUSG00000056999	576	155	20406	2.9713	0.999962	0.0155118	0.0137972
GOTERM_BP_FAT	GO:0043388~positive regulation of DNA binding	5	0.830565	0.0488045	ENSMUSG00000020053, ENSMUSG00000029050, ENSMUSG00000028367, ENSMUSG00000000346, ENSMUSG00000037601	576	49	20406	3.61501	1	0.241694	0.214979
GOTERM_BP_FAT	GO:0051101~regulation of DNA binding	6	0.996678	0.184413	ENSMUSG00000020644, ENSMUSG00000020053, ENSMUSG00000029050, ENSMUSG00000028367, ENSMUSG00000000346, ENSMUSG00000037601	576	107	20406	1.98657	1	0.574843	0.511302
Annotation Cluster 155	Enrichment Score: 1.6044178157822988
Category	Term	Count	%	PValue	Genes	List Total	Pop Hits	Pop Total	Fold Enrichment	Bonferroni	Benjamini	FDR
GOTERM_BP_FAT	GO:0045428~regulation of nitric oxide biosynthetic process	9	1.49502	0.00157129	ENSMUSG00000037902, ENSMUSG00000001348, ENSMUSG00000002944, ENSMUSG00000000290, ENSMUSG00000020053, ENSMUSG00000022892, ENSMUSG00000002985, ENSMUSG00000007655, ENSMUSG00000024401	576	78	20406	4.08774	0.999976	0.0160163	0.0142459
GOTERM_BP_FAT	GO:1904406~negative regulation of nitric oxide metabolic process	3	0.498339	0.098911	ENSMUSG00000037902, ENSMUSG00000001348, ENSMUSG00000007655	576	19	20406	5.59375	1	0.392969	0.349532
GOTERM_BP_FAT	GO:0045019~negative regulation of nitric oxide biosynthetic process	3	0.498339	0.098911	ENSMUSG00000037902, ENSMUSG00000001348, ENSMUSG00000007655	576	19	20406	5.59375	1	0.392969	0.349532
Annotation Cluster 156	Enrichment Score: 1.5733916637740673
Category	Term	Count	%	PValue	Genes	List Total	Pop Hits	Pop Total	Fold Enrichment	Bonferroni	Benjamini	FDR
GOTERM_BP_FAT	GO:0030193~regulation of blood coagulation	8	1.3289	0.0041182	ENSMUSG00000015839, ENSMUSG00000030342, ENSMUSG00000031443, ENSMUSG00000032231, ENSMUSG00000002944, ENSMUSG00000002985, ENSMUSG00000027712, ENSMUSG00000007655	576	72	20406	3.93634	1	0.0354984	0.0315746
GOTERM_BP_FAT	GO:1900046~regulation of hemostasis	8	1.3289	0.00479524	ENSMUSG00000015839, ENSMUSG00000030342, ENSMUSG00000031443, ENSMUSG00000032231, ENSMUSG00000002944, ENSMUSG00000002985, ENSMUSG00000027712, ENSMUSG00000007655	576	74	20406	3.82995	1	0.0399799	0.0355607
GOTERM_BP_FAT	GO:0050818~regulation of coagulation	8	1.3289	0.00596362	ENSMUSG00000015839, ENSMUSG00000030342, ENSMUSG00000031443, ENSMUSG00000032231, ENSMUSG00000002944, ENSMUSG00000002985, ENSMUSG00000027712, ENSMUSG00000007655	576	77	20406	3.68074	1	0.0478648	0.042574
GOTERM_BP_FAT	GO:1903036~positive regulation of response to wounding	8	1.3289	0.0095024	ENSMUSG00000015839, ENSMUSG00000031443, ENSMUSG00000002944, ENSMUSG00000021109, ENSMUSG00000034708, ENSMUSG00000045382, ENSMUSG00000040249, ENSMUSG00000025809	576	84	20406	3.37401	1	0.0704136	0.0626304
GOTERM_BP_FAT	GO:0090303~positive regulation of wound healing	6	0.996678	0.0361625	ENSMUSG00000015839, ENSMUSG00000031443, ENSMUSG00000002944, ENSMUSG00000021109, ENSMUSG00000045382, ENSMUSG00000025809	576	65	20406	3.27019	1	0.19319	0.171836
GOTERM_BP_FAT	GO:1900048~positive regulation of hemostasis	3	0.498339	0.175874	ENSMUSG00000015839, ENSMUSG00000031443, ENSMUSG00000002944	576	27	20406	3.93634	1	0.560375	0.498433
GOTERM_BP_FAT	GO:0030194~positive regulation of blood coagulation	3	0.498339	0.175874	ENSMUSG00000015839, ENSMUSG00000031443, ENSMUSG00000002944	576	27	20406	3.93634	1	0.560375	0.498433
GOTERM_BP_FAT	GO:0050820~positive regulation of coagulation	3	0.498339	0.206703	ENSMUSG00000015839, ENSMUSG00000031443, ENSMUSG00000002944	576	30	20406	3.54271	1	0.614291	0.54639
Annotation Cluster 157	Enrichment Score: 1.5732894342146457
Category	Term	Count	%	PValue	Genes	List Total	Pop Hits	Pop Total	Fold Enrichment	Bonferroni	Benjamini	FDR
GOTERM_BP_FAT	GO:0032006~regulation of TOR signaling	13	2.15947	0.00134517	ENSMUSG00000031443, ENSMUSG00000031451, ENSMUSG00000051391, ENSMUSG00000022285, ENSMUSG00000023992, ENSMUSG00000024413, ENSMUSG00000028646, ENSMUSG00000000149, ENSMUSG00000021306, ENSMUSG00000063065, ENSMUSG00000021109, ENSMUSG00000061175, ENSMUSG00000035992	576	153	20406	3.01014	0.999888	0.0140941	0.0125362
GOTERM_BP_FAT	GO:0032008~positive regulation of TOR signaling	7	1.16279	0.0179584	ENSMUSG00000031443, ENSMUSG00000031451, ENSMUSG00000021306, ENSMUSG00000061175, ENSMUSG00000035992, ENSMUSG00000023992, ENSMUSG00000028646	576	74	20406	3.35121	1	0.114359	0.101718
GOTERM_BP_FAT	GO:1903432~regulation of TORC1 signaling	8	1.3289	0.0188004	ENSMUSG00000051391, ENSMUSG00000021306, ENSMUSG00000063065, ENSMUSG00000061175, ENSMUSG00000022285, ENSMUSG00000035992, ENSMUSG00000024413, ENSMUSG00000028646	576	96	20406	2.95226	1	0.11852	0.105419
GOTERM_BP_FAT	GO:0032007~negative regulation of TOR signaling	6	0.996678	0.0341407	ENSMUSG00000051391, ENSMUSG00000063065, ENSMUSG00000021109, ENSMUSG00000022285, ENSMUSG00000035992, ENSMUSG00000024413	576	64	20406	3.32129	1	0.186067	0.1655
GOTERM_BP_FAT	GO:1904262~negative regulation of TORC1 signaling	4	0.664452	0.120363	ENSMUSG00000051391, ENSMUSG00000063065, ENSMUSG00000022285, ENSMUSG00000024413	576	43	20406	3.29554	1	0.448161	0.398623
GOTERM_BP_FAT	GO:1904263~positive regulation of TORC1 signaling	4	0.664452	0.194663	ENSMUSG00000021306, ENSMUSG00000061175, ENSMUSG00000035992, ENSMUSG00000028646	576	54	20406	2.62423	1	0.596667	0.530714
Annotation Cluster 158	Enrichment Score: 1.5720426515885677
Category	Term	Count	%	PValue	Genes	List Total	Pop Hits	Pop Total	Fold Enrichment	Bonferroni	Benjamini	FDR
GOTERM_BP_FAT	GO:0032383~regulation of intracellular cholesterol transport	3	0.498339	0.0250233	ENSMUSG00000032231, ENSMUSG00000037295, ENSMUSG00000023068	576	9	20406	11.809	1	0.146794	0.130568
GOTERM_BP_FAT	GO:0032380~regulation of intracellular sterol transport	3	0.498339	0.0250233	ENSMUSG00000032231, ENSMUSG00000037295, ENSMUSG00000023068	576	9	20406	11.809	1	0.146794	0.130568
GOTERM_BP_FAT	GO:0032377~regulation of intracellular lipid transport	3	0.498339	0.0307032	ENSMUSG00000032231, ENSMUSG00000037295, ENSMUSG00000023068	576	10	20406	10.6281	1	0.170076	0.151276
Annotation Cluster 159	Enrichment Score: 1.5649889801130603
Category	Term	Count	%	PValue	Genes	List Total	Pop Hits	Pop Total	Fold Enrichment	Bonferroni	Benjamini	FDR
GOTERM_BP_FAT	GO:0055095~lipoprotein particle mediated signaling	3	0.498339	0.00457973	ENSMUSG00000002944, ENSMUSG00000015568, ENSMUSG00000022892	576	4	20406	26.5703	1	0.0385908	0.0343252
GOTERM_BP_FAT	GO:0055096~low-density lipoprotein particle mediated signaling	3	0.498339	0.00457973	ENSMUSG00000002944, ENSMUSG00000015568, ENSMUSG00000022892	576	4	20406	26.5703	1	0.0385908	0.0343252
GOTERM_BP_FAT	GO:1903557~positive regulation of tumor necrosis factor superfamily cytokine production	9	1.49502	0.0212755	ENSMUSG00000015340, ENSMUSG00000002944, ENSMUSG00000034947, ENSMUSG00000025473, ENSMUSG00000038147, ENSMUSG00000015568, ENSMUSG00000022892, ENSMUSG00000026234, ENSMUSG00000033307	576	121	20406	2.63507	1	0.130235	0.11584
GOTERM_BP_FAT	GO:0032755~positive regulation of interleukin-6 production	8	1.3289	0.0408047	ENSMUSG00000002944, ENSMUSG00000034947, ENSMUSG00000052688, ENSMUSG00000023175, ENSMUSG00000015568, ENSMUSG00000022892, ENSMUSG00000026234, ENSMUSG00000024401	576	113	20406	2.50811	1	0.210182	0.186949
GOTERM_BP_FAT	GO:0032760~positive regulation of tumor necrosis factor production	8	1.3289	0.0514315	ENSMUSG00000015340, ENSMUSG00000002944, ENSMUSG00000034947, ENSMUSG00000038147, ENSMUSG00000015568, ENSMUSG00000022892, ENSMUSG00000026234, ENSMUSG00000033307	576	119	20406	2.38165	1	0.250098	0.222453
GOTERM_BP_FAT	GO:0032731~positive regulation of interleukin-1 beta production	5	0.830565	0.0845797	ENSMUSG00000002944, ENSMUSG00000034947, ENSMUSG00000015568, ENSMUSG00000022892, ENSMUSG00000024401	576	59	20406	3.0023	1	0.349382	0.310763
GOTERM_BP_FAT	GO:0032732~positive regulation of interleukin-1 production	5	0.830565	0.140059	ENSMUSG00000002944, ENSMUSG00000034947, ENSMUSG00000015568, ENSMUSG00000022892, ENSMUSG00000024401	576	71	20406	2.49487	1	0.487897	0.433967
Annotation Cluster 160	Enrichment Score: 1.5649444164168855
Category	Term	Count	%	PValue	Genes	List Total	Pop Hits	Pop Total	Fold Enrichment	Bonferroni	Benjamini	FDR
GOTERM_BP_FAT	GO:0043473~pigmentation	11	1.82724	0.00109763	ENSMUSG00000009090, ENSMUSG00000020149, ENSMUSG00000004771, ENSMUSG00000025351, ENSMUSG00000024480, ENSMUSG00000004849, ENSMUSG00000034593, ENSMUSG00000022122, ENSMUSG00000002985, ENSMUSG00000035158, ENSMUSG00000031007	576	110	20406	3.54271	0.999403	0.0118117	0.0105061
GOTERM_BP_FAT	GO:0048066~developmental pigmentation	5	0.830565	0.0457998	ENSMUSG00000025351, ENSMUSG00000034593, ENSMUSG00000022122, ENSMUSG00000035158, ENSMUSG00000031007	576	48	20406	3.69032	1	0.229952	0.204534
GOTERM_BP_FAT	GO:0050931~pigment cell differentiation	4	0.664452	0.0749677	ENSMUSG00000025351, ENSMUSG00000034593, ENSMUSG00000022122, ENSMUSG00000035158	576	35	20406	4.04881	1	0.321671	0.286115
GOTERM_BP_FAT	GO:0030318~melanocyte differentiation	3	0.498339	0.145891	ENSMUSG00000034593, ENSMUSG00000022122, ENSMUSG00000035158	576	24	20406	4.42839	1	0.501801	0.446334
Annotation Cluster 161	Enrichment Score: 1.5627065625795284
Category	Term	Count	%	PValue	Genes	List Total	Pop Hits	Pop Total	Fold Enrichment	Bonferroni	Benjamini	FDR
GOTERM_BP_FAT	GO:0022607~cellular component assembly	100	16.6113	0.000603859	ENSMUSG00000055322, ENSMUSG00000004771, ENSMUSG00000000058, ENSMUSG00000004530, ENSMUSG00000025511, ENSMUSG00000002233, ENSMUSG00000005103, ENSMUSG00000026600, ENSMUSG00000024308, ENSMUSG00000015143, ENSMUSG00000035150, ENSMUSG00000063065, ENSMUSG00000018770, ENSMUSG00000035158, ENSMUSG00000060802, ENSMUSG00000018707, ENSMUSG00000007891, ENSMUSG00000028452, ENSMUSG00000015837, ENSMUSG00000027087, ENSMUSG00000022353, ENSMUSG00000000346, ENSMUSG00000007655, ENSMUSG00000019873, ENSMUSG00000020612, ENSMUSG00000047126, ENSMUSG00000020458, ENSMUSG00000054808, ENSMUSG00000030654, ENSMUSG00000037966, ENSMUSG00000014959, ENSMUSG00000030123, ENSMUSG00000031451, ENSMUSG00000008035, ENSMUSG00000024480, ENSMUSG00000029373, ENSMUSG00000085795, ENSMUSG00000006932, ENSMUSG00000020048, ENSMUSG00000036181, ENSMUSG00000009090, ENSMUSG00000020962, ENSMUSG00000015243, ENSMUSG00000030805, ENSMUSG00000050732, ENSMUSG00000002985, ENSMUSG00000024991, ENSMUSG00000068823, ENSMUSG00000024359, ENSMUSG00000045962, ENSMUSG00000024758, ENSMUSG00000037260, ENSMUSG00000064341, ENSMUSG00000017677, ENSMUSG00000030342, ENSMUSG00000061244, ENSMUSG00000022285, ENSMUSG00000022841, ENSMUSG00000013160, ENSMUSG00000020422, ENSMUSG00000020149, ENSMUSG00000021998, ENSMUSG00000009907, ENSMUSG00000018217, ENSMUSG00000030695, ENSMUSG00000026193, ENSMUSG00000032231, ENSMUSG00000026478, ENSMUSG00000028019, ENSMUSG00000001750, ENSMUSG00000022438, ENSMUSG00000028419, ENSMUSG00000026879, ENSMUSG00000000787, ENSMUSG00000052397, ENSMUSG00000079477, ENSMUSG00000054693, ENSMUSG00000028249, ENSMUSG00000025810, ENSMUSG00000038160, ENSMUSG00000069662, ENSMUSG00000030208, ENSMUSG00000030447, ENSMUSG00000074622, ENSMUSG00000032504, ENSMUSG00000045092, ENSMUSG00000029201, ENSMUSG00000022892, ENSMUSG00000004207, ENSMUSG00000075706, ENSMUSG00000042650, ENSMUSG00000004849, ENSMUSG00000052688, ENSMUSG00000034593, ENSMUSG00000022817, ENSMUSG00000029050, ENSMUSG00000025809, ENSMUSG00000030557, ENSMUSG00000033307, ENSMUSG00000032336	576	2560	20406	1.38387	0.983138	0.00724845	0.00644724
GOTERM_BP_FAT	GO:0044085~cellular component biogenesis	102	16.9435	0.00727163	ENSMUSG00000055322, ENSMUSG00000004771, ENSMUSG00000000058, ENSMUSG00000004530, ENSMUSG00000025511, ENSMUSG00000002233, ENSMUSG00000005103, ENSMUSG00000026600, ENSMUSG00000024308, ENSMUSG00000015143, ENSMUSG00000035150, ENSMUSG00000063065, ENSMUSG00000018770, ENSMUSG00000035158, ENSMUSG00000060802, ENSMUSG00000018707, ENSMUSG00000007891, ENSMUSG00000028452, ENSMUSG00000015837, ENSMUSG00000027087, ENSMUSG00000022353, ENSMUSG00000000346, ENSMUSG00000007655, ENSMUSG00000019873, ENSMUSG00000020612, ENSMUSG00000047126, ENSMUSG00000020458, ENSMUSG00000054808, ENSMUSG00000019877, ENSMUSG00000030654, ENSMUSG00000037966, ENSMUSG00000014959, ENSMUSG00000030123, ENSMUSG00000031451, ENSMUSG00000008035, ENSMUSG00000024480, ENSMUSG00000029373, ENSMUSG00000085795, ENSMUSG00000006932, ENSMUSG00000020048, ENSMUSG00000036181, ENSMUSG00000009090, ENSMUSG00000020962, ENSMUSG00000015243, ENSMUSG00000030805, ENSMUSG00000050732, ENSMUSG00000002985, ENSMUSG00000024991, ENSMUSG00000068823, ENSMUSG00000024359, ENSMUSG00000045962, ENSMUSG00000024758, ENSMUSG00000037260, ENSMUSG00000064341, ENSMUSG00000017677, ENSMUSG00000030342, ENSMUSG00000061244, ENSMUSG00000022285, ENSMUSG00000022841, ENSMUSG00000013160, ENSMUSG00000020422, ENSMUSG00000020149, ENSMUSG00000021998, ENSMUSG00000009907, ENSMUSG00000018217, ENSMUSG00000030695, ENSMUSG00000026193, ENSMUSG00000032231, ENSMUSG00000026473, ENSMUSG00000026478, ENSMUSG00000028019, ENSMUSG00000001750, ENSMUSG00000022438, ENSMUSG00000028419, ENSMUSG00000026879, ENSMUSG00000000787, ENSMUSG00000052397, ENSMUSG00000079477, ENSMUSG00000054693, ENSMUSG00000028249, ENSMUSG00000025810, ENSMUSG00000038160, ENSMUSG00000069662, ENSMUSG00000030208, ENSMUSG00000030447, ENSMUSG00000074622, ENSMUSG00000032504, ENSMUSG00000045092, ENSMUSG00000029201, ENSMUSG00000022892, ENSMUSG00000004207, ENSMUSG00000075706, ENSMUSG00000042650, ENSMUSG00000004849, ENSMUSG00000052688, ENSMUSG00000034593, ENSMUSG00000022817, ENSMUSG00000029050, ENSMUSG00000025809, ENSMUSG00000030557, ENSMUSG00000033307, ENSMUSG00000032336	576	2838	20406	1.27328	1	0.0566148	0.0503569
GOTERM_BP_FAT	GO:0065003~protein-containing complex assembly	40	6.64452	0.326332	ENSMUSG00000008035, ENSMUSG00000029373, ENSMUSG00000054693, ENSMUSG00000025511, ENSMUSG00000022841, ENSMUSG00000026600, ENSMUSG00000020422, ENSMUSG00000036181, ENSMUSG00000009090, ENSMUSG00000020962, ENSMUSG00000024308, ENSMUSG00000015243, ENSMUSG00000035150, ENSMUSG00000030805, ENSMUSG00000063065, ENSMUSG00000018770, ENSMUSG00000032504, ENSMUSG00000035158, ENSMUSG00000050732, ENSMUSG00000030695, ENSMUSG00000029201, ENSMUSG00000060802, ENSMUSG00000026193, ENSMUSG00000026478, ENSMUSG00000022353, ENSMUSG00000022892, ENSMUSG00000024991, ENSMUSG00000002985, ENSMUSG00000007655, ENSMUSG00000028019, ENSMUSG00000075706, ENSMUSG00000037260, ENSMUSG00000047126, ENSMUSG00000020458, ENSMUSG00000026879, ENSMUSG00000064341, ENSMUSG00000034593, ENSMUSG00000029050, ENSMUSG00000033307, ENSMUSG00000037966	576	1276	20406	1.11057	1	0.826881	0.735481
GOTERM_BP_FAT	GO:0043933~protein-containing complex organization	61	10.1329	0.391694	ENSMUSG00000028063, ENSMUSG00000004897, ENSMUSG00000025511, ENSMUSG00000022841, ENSMUSG00000026600, ENSMUSG00000005103, ENSMUSG00000020422, ENSMUSG00000024308, ENSMUSG00000035150, ENSMUSG00000063065, ENSMUSG00000018770, ENSMUSG00000009907, ENSMUSG00000035158, ENSMUSG00000056216, ENSMUSG00000036438, ENSMUSG00000030695, ENSMUSG00000060802, ENSMUSG00000026193, ENSMUSG00000028452, ENSMUSG00000026478, ENSMUSG00000040613, ENSMUSG00000022353, ENSMUSG00000007655, ENSMUSG00000028019, ENSMUSG00000022314, ENSMUSG00000028419, ENSMUSG00000026879, ENSMUSG00000047126, ENSMUSG00000020458, ENSMUSG00000037966, ENSMUSG00000031422, ENSMUSG00000008035, ENSMUSG00000029373, ENSMUSG00000054693, ENSMUSG00000036181, ENSMUSG00000009090, ENSMUSG00000038160, ENSMUSG00000020962, ENSMUSG00000015243, ENSMUSG00000030805, ENSMUSG00000015568, ENSMUSG00000032504, ENSMUSG00000016534, ENSMUSG00000050732, ENSMUSG00000029201, ENSMUSG00000024030, ENSMUSG00000022892, ENSMUSG00000022451, ENSMUSG00000002985, ENSMUSG00000024991, ENSMUSG00000063856, ENSMUSG00000075706, ENSMUSG00000019970, ENSMUSG00000026219, ENSMUSG00000037260, ENSMUSG00000064341, ENSMUSG00000034593, ENSMUSG00000029050, ENSMUSG00000015932, ENSMUSG00000033307, ENSMUSG00000017754	576	2048	20406	1.0552	1	0.91976	0.818094
Annotation Cluster 162	Enrichment Score: 1.5413637307729189
Category	Term	Count	%	PValue	Genes	List Total	Pop Hits	Pop Total	Fold Enrichment	Bonferroni	Benjamini	FDR
GOTERM_BP_FAT	GO:0030111~regulation of Wnt signaling pathway	19	3.15615	0.00861837	ENSMUSG00000031696, ENSMUSG00000028173, ENSMUSG00000028452, ENSMUSG00000022283, ENSMUSG00000085795, ENSMUSG00000040249, ENSMUSG00000042613, ENSMUSG00000006932, ENSMUSG00000022892, ENSMUSG00000002985, ENSMUSG00000028517, ENSMUSG00000007655, ENSMUSG00000039191, ENSMUSG00000045962, ENSMUSG00000019850, ENSMUSG00000000787, ENSMUSG00000019804, ENSMUSG00000041390, ENSMUSG00000031007	576	342	20406	1.96817	1	0.0647144	0.0575611
GOTERM_BP_FAT	GO:0030177~positive regulation of Wnt signaling pathway	10	1.66113	0.0254722	ENSMUSG00000045962, ENSMUSG00000031696, ENSMUSG00000028173, ENSMUSG00000019850, ENSMUSG00000000787, ENSMUSG00000028452, ENSMUSG00000022283, ENSMUSG00000042613, ENSMUSG00000031007, ENSMUSG00000039191	576	149	20406	2.37766	1	0.148526	0.132108
GOTERM_BP_FAT	GO:0090263~positive regulation of canonical Wnt signaling pathway	8	1.3289	0.0408047	ENSMUSG00000045962, ENSMUSG00000031696, ENSMUSG00000028173, ENSMUSG00000000787, ENSMUSG00000028452, ENSMUSG00000022283, ENSMUSG00000031007, ENSMUSG00000039191	576	113	20406	2.50811	1	0.210182	0.186949
GOTERM_BP_FAT	GO:0060828~regulation of canonical Wnt signaling pathway	13	2.15947	0.0762681	ENSMUSG00000031696, ENSMUSG00000028173, ENSMUSG00000028452, ENSMUSG00000022283, ENSMUSG00000085795, ENSMUSG00000006932, ENSMUSG00000022892, ENSMUSG00000002985, ENSMUSG00000007655, ENSMUSG00000039191, ENSMUSG00000045962, ENSMUSG00000000787, ENSMUSG00000031007	576	266	20406	1.7314	1	0.326628	0.290524
Annotation Cluster 163	Enrichment Score: 1.533562284007077
Category	Term	Count	%	PValue	Genes	List Total	Pop Hits	Pop Total	Fold Enrichment	Bonferroni	Benjamini	FDR
GOTERM_BP_FAT	GO:0046324~regulation of glucose import	7	1.16279	0.0148892	ENSMUSG00000015839, ENSMUSG00000020053, ENSMUSG00000038894, ENSMUSG00000030557, ENSMUSG00000013698, ENSMUSG00000020189, ENSMUSG00000024401	576	71	20406	3.49281	1	0.10052	0.0894093
GOTERM_BP_FAT	GO:0010827~regulation of glucose transmembrane transport	8	1.3289	0.0160446	ENSMUSG00000015839, ENSMUSG00000027533, ENSMUSG00000020053, ENSMUSG00000038894, ENSMUSG00000030557, ENSMUSG00000013698, ENSMUSG00000020189, ENSMUSG00000024401	576	93	20406	3.04749	1	0.105067	0.0934534
GOTERM_BP_FAT	GO:0046326~positive regulation of glucose import	5	0.830565	0.0401101	ENSMUSG00000015839, ENSMUSG00000020053, ENSMUSG00000038894, ENSMUSG00000030557, ENSMUSG00000020189	576	46	20406	3.85077	1	0.207236	0.184329
GOTERM_BP_FAT	GO:0010828~positive regulation of glucose transmembrane transport	5	0.830565	0.0766123	ENSMUSG00000015839, ENSMUSG00000020053, ENSMUSG00000038894, ENSMUSG00000030557, ENSMUSG00000020189	576	57	20406	3.10764	1	0.32748	0.291282
Annotation Cluster 164	Enrichment Score: 1.5241840578279602
Category	Term	Count	%	PValue	Genes	List Total	Pop Hits	Pop Total	Fold Enrichment	Bonferroni	Benjamini	FDR
GOTERM_BP_FAT	GO:0010611~regulation of cardiac muscle hypertrophy	9	1.49502	0.00233942	ENSMUSG00000054342, ENSMUSG00000028063, ENSMUSG00000029840, ENSMUSG00000026879, ENSMUSG00000028161, ENSMUSG00000020053, ENSMUSG00000028599, ENSMUSG00000030557, ENSMUSG00000022451	576	83	20406	3.84149	1	0.0225211	0.0200317
GOTERM_BP_FAT	GO:0014743~regulation of muscle hypertrophy	9	1.49502	0.00292506	ENSMUSG00000054342, ENSMUSG00000028063, ENSMUSG00000029840, ENSMUSG00000026879, ENSMUSG00000028161, ENSMUSG00000020053, ENSMUSG00000028599, ENSMUSG00000030557, ENSMUSG00000022451	576	86	20406	3.70749	1	0.0270789	0.0240857
GOTERM_BP_FAT	GO:0010613~positive regulation of cardiac muscle hypertrophy	6	0.996678	0.00842251	ENSMUSG00000029840, ENSMUSG00000026879, ENSMUSG00000028161, ENSMUSG00000020053, ENSMUSG00000030557, ENSMUSG00000022451	576	45	20406	4.72361	1	0.0636681	0.0566305
GOTERM_BP_FAT	GO:0014742~positive regulation of muscle hypertrophy	6	0.996678	0.00923586	ENSMUSG00000029840, ENSMUSG00000026879, ENSMUSG00000028161, ENSMUSG00000020053, ENSMUSG00000030557, ENSMUSG00000022451	576	46	20406	4.62092	1	0.0688918	0.0612768
GOTERM_BP_FAT	GO:0043502~regulation of muscle adaptation	9	1.49502	0.0169391	ENSMUSG00000054342, ENSMUSG00000028063, ENSMUSG00000029840, ENSMUSG00000026879, ENSMUSG00000028161, ENSMUSG00000020053, ENSMUSG00000028599, ENSMUSG00000030557, ENSMUSG00000022451	576	116	20406	2.74865	1	0.109335	0.09725
GOTERM_BP_FAT	GO:0090257~regulation of muscle system process	14	2.32558	0.056923	ENSMUSG00000054342, ENSMUSG00000036438, ENSMUSG00000028063, ENSMUSG00000028161, ENSMUSG00000029840, ENSMUSG00000033161, ENSMUSG00000020053, ENSMUSG00000028599, ENSMUSG00000022451, ENSMUSG00000022982, ENSMUSG00000007655, ENSMUSG00000026879, ENSMUSG00000030557, ENSMUSG00000015950	576	282	20406	1.75879	1	0.268823	0.239109
GOTERM_BP_FAT	GO:0010614~negative regulation of cardiac muscle hypertrophy	3	0.498339	0.280109	ENSMUSG00000054342, ENSMUSG00000028063, ENSMUSG00000028599	576	37	20406	2.87247	1	0.74999	0.66709
GOTERM_BP_FAT	GO:0014741~negative regulation of muscle hypertrophy	3	0.498339	0.301107	ENSMUSG00000054342, ENSMUSG00000028063, ENSMUSG00000028599	576	39	20406	2.72516	1	0.782646	0.696136
GOTERM_BP_FAT	GO:0014896~muscle hypertrophy	3	0.498339	0.442543	ENSMUSG00000054342, ENSMUSG00000028161, ENSMUSG00000020053	576	53	20406	2.00531	1	0.985406	0.876483
Annotation Cluster 165	Enrichment Score: 1.5130754435235882
Category	Term	Count	%	PValue	Genes	List Total	Pop Hits	Pop Total	Fold Enrichment	Bonferroni	Benjamini	FDR
GOTERM_BP_FAT	GO:0045727~positive regulation of translation	10	1.66113	0.0193334	ENSMUSG00000030122, ENSMUSG00000000787, ENSMUSG00000063065, ENSMUSG00000068882, ENSMUSG00000022283, ENSMUSG00000005610, ENSMUSG00000068823, ENSMUSG00000031246, ENSMUSG00000026667, ENSMUSG00000024401	576	142	20406	2.49487	1	0.121426	0.108004
GOTERM_BP_FAT	GO:0045948~positive regulation of translational initiation	4	0.664452	0.0259243	ENSMUSG00000000787, ENSMUSG00000031246, ENSMUSG00000026667, ENSMUSG00000024401	576	23	20406	6.16123	1	0.150254	0.133646
GOTERM_BP_FAT	GO:0006446~regulation of translational initiation	6	0.996678	0.0576448	ENSMUSG00000000787, ENSMUSG00000051223, ENSMUSG00000005610, ENSMUSG00000031246, ENSMUSG00000026667, ENSMUSG00000024401	576	74	20406	2.87247	1	0.269515	0.239724
Annotation Cluster 166	Enrichment Score: 1.504332240742867
Category	Term	Count	%	PValue	Genes	List Total	Pop Hits	Pop Total	Fold Enrichment	Bonferroni	Benjamini	FDR
GOTERM_BP_FAT	GO:0007417~central nervous system development	49	8.13953	0.00139527	ENSMUSG00000078566, ENSMUSG00000034708, ENSMUSG00000004530, ENSMUSG00000063065, ENSMUSG00000009907, ENSMUSG00000030786, ENSMUSG00000031996, ENSMUSG00000036887, ENSMUSG00000028173, ENSMUSG00000026478, ENSMUSG00000020053, ENSMUSG00000102869, ENSMUSG00000026317, ENSMUSG00000041268, ENSMUSG00000039191, ENSMUSG00000021546, ENSMUSG00000026879, ENSMUSG00000020458, ENSMUSG00000021109, ENSMUSG00000007817, ENSMUSG00000045382, ENSMUSG00000038894, ENSMUSG00000030894, ENSMUSG00000030084, ENSMUSG00000040249, ENSMUSG00000006932, ENSMUSG00000023992, ENSMUSG00000025810, ENSMUSG00000064373, ENSMUSG00000020644, ENSMUSG00000069662, ENSMUSG00000062078, ENSMUSG00000020849, ENSMUSG00000030329, ENSMUSG00000074622, ENSMUSG00000045092, ENSMUSG00000056124, ENSMUSG00000037868, ENSMUSG00000029840, ENSMUSG00000029484, ENSMUSG00000022892, ENSMUSG00000004207, ENSMUSG00000028517, ENSMUSG00000024758, ENSMUSG00000075706, ENSMUSG00000025969, ENSMUSG00000029050, ENSMUSG00000025809, ENSMUSG00000031007	576	1086	20406	1.59846	0.99992	0.0144842	0.0128832
GOTERM_BP_FAT	GO:0060322~head development	39	6.47841	0.0057354	ENSMUSG00000078566, ENSMUSG00000030084, ENSMUSG00000006932, ENSMUSG00000025810, ENSMUSG00000004530, ENSMUSG00000064373, ENSMUSG00000000957, ENSMUSG00000020644, ENSMUSG00000063065, ENSMUSG00000020849, ENSMUSG00000030329, ENSMUSG00000074622, ENSMUSG00000030786, ENSMUSG00000031996, ENSMUSG00000045092, ENSMUSG00000037868, ENSMUSG00000028173, ENSMUSG00000029840, ENSMUSG00000029484, ENSMUSG00000024750, ENSMUSG00000020053, ENSMUSG00000004207, ENSMUSG00000022892, ENSMUSG00000020097, ENSMUSG00000041268, ENSMUSG00000039191, ENSMUSG00000024758, ENSMUSG00000075706, ENSMUSG00000025969, ENSMUSG00000021546, ENSMUSG00000020458, ENSMUSG00000021109, ENSMUSG00000007817, ENSMUSG00000045382, ENSMUSG00000029050, ENSMUSG00000038894, ENSMUSG00000025809, ENSMUSG00000031007, ENSMUSG00000073889	576	876	20406	1.57723	1	0.0463635	0.0412387
GOTERM_BP_FAT	GO:0007420~brain development	33	5.48173	0.0366058	ENSMUSG00000078566, ENSMUSG00000030084, ENSMUSG00000006932, ENSMUSG00000025810, ENSMUSG00000004530, ENSMUSG00000064373, ENSMUSG00000020644, ENSMUSG00000020849, ENSMUSG00000030329, ENSMUSG00000074622, ENSMUSG00000030786, ENSMUSG00000031996, ENSMUSG00000045092, ENSMUSG00000037868, ENSMUSG00000028173, ENSMUSG00000029840, ENSMUSG00000029484, ENSMUSG00000020053, ENSMUSG00000004207, ENSMUSG00000022892, ENSMUSG00000041268, ENSMUSG00000039191, ENSMUSG00000024758, ENSMUSG00000075706, ENSMUSG00000025969, ENSMUSG00000021546, ENSMUSG00000020458, ENSMUSG00000021109, ENSMUSG00000007817, ENSMUSG00000045382, ENSMUSG00000029050, ENSMUSG00000038894, ENSMUSG00000025809	576	813	20406	1.438	1	0.194792	0.173261
GOTERM_BP_FAT	GO:0030900~forebrain development	21	3.48837	0.0667678	ENSMUSG00000078566, ENSMUSG00000029484, ENSMUSG00000030084, ENSMUSG00000006932, ENSMUSG00000022892, ENSMUSG00000025810, ENSMUSG00000004530, ENSMUSG00000041268, ENSMUSG00000039191, ENSMUSG00000025969, ENSMUSG00000021546, ENSMUSG00000020644, ENSMUSG00000020458, ENSMUSG00000021109, ENSMUSG00000007817, ENSMUSG00000045382, ENSMUSG00000020849, ENSMUSG00000030329, ENSMUSG00000029050, ENSMUSG00000030786, ENSMUSG00000031996	576	492	20406	1.51213	1	0.296463	0.263694
GOTERM_BP_FAT	GO:0021537~telencephalon development	14	2.32558	0.155973	ENSMUSG00000078566, ENSMUSG00000029484, ENSMUSG00000006932, ENSMUSG00000004530, ENSMUSG00000041268, ENSMUSG00000021546, ENSMUSG00000020644, ENSMUSG00000020458, ENSMUSG00000021109, ENSMUSG00000007817, ENSMUSG00000045382, ENSMUSG00000020849, ENSMUSG00000030329, ENSMUSG00000029050	576	336	20406	1.47613	1	0.51782	0.460582
GOTERM_BP_FAT	GO:0021543~pallium development	9	1.49502	0.308758	ENSMUSG00000021546, ENSMUSG00000020458, ENSMUSG00000078566, ENSMUSG00000021109, ENSMUSG00000007817, ENSMUSG00000029484, ENSMUSG00000020849, ENSMUSG00000030329, ENSMUSG00000006932	576	227	20406	1.4046	1	0.795856	0.707885
Annotation Cluster 167	Enrichment Score: 1.5036112577789358
Category	Term	Count	%	PValue	Genes	List Total	Pop Hits	Pop Total	Fold Enrichment	Bonferroni	Benjamini	FDR
GOTERM_BP_FAT	GO:0002274~myeloid leukocyte activation	16	2.65781	0.000279493	ENSMUSG00000031596, ENSMUSG00000022180, ENSMUSG00000034947, ENSMUSG00000029484, ENSMUSG00000054693, ENSMUSG00000022285, ENSMUSG00000034708, ENSMUSG00000023992, ENSMUSG00000022892, ENSMUSG00000020572, ENSMUSG00000040751, ENSMUSG00000024401, ENSMUSG00000039191, ENSMUSG00000030786, ENSMUSG00000036887, ENSMUSG00000031555	576	187	20406	3.03119	0.848831	0.00387847	0.00344976
GOTERM_BP_FAT	GO:0002275~myeloid cell activation involved in immune response	7	1.16279	0.0345095	ENSMUSG00000022180, ENSMUSG00000029484, ENSMUSG00000022285, ENSMUSG00000034708, ENSMUSG00000023992, ENSMUSG00000040751, ENSMUSG00000024401	576	86	20406	2.8836	1	0.187171	0.166482
GOTERM_BP_FAT	GO:0002263~cell activation involved in immune response	12	1.99336	0.0933303	ENSMUSG00000004707, ENSMUSG00000022180, ENSMUSG00000019850, ENSMUSG00000021998, ENSMUSG00000029484, ENSMUSG00000022285, ENSMUSG00000034708, ENSMUSG00000040249, ENSMUSG00000023992, ENSMUSG00000022892, ENSMUSG00000040751, ENSMUSG00000024401	576	248	20406	1.71421	1	0.376553	0.334931
GOTERM_BP_FAT	GO:0002252~immune effector process	24	3.98671	0.133871	ENSMUSG00000028691, ENSMUSG00000060802, ENSMUSG00000022180, ENSMUSG00000036905, ENSMUSG00000029484, ENSMUSG00000022285, ENSMUSG00000034708, ENSMUSG00000040249, ENSMUSG00000023992, ENSMUSG00000026288, ENSMUSG00000022892, ENSMUSG00000024781, ENSMUSG00000040751, ENSMUSG00000024401, ENSMUSG00000001750, ENSMUSG00000005103, ENSMUSG00000022018, ENSMUSG00000004707, ENSMUSG00000019850, ENSMUSG00000021998, ENSMUSG00000056216, ENSMUSG00000036896, ENSMUSG00000015950, ENSMUSG00000036887	576	636	20406	1.33687	1	0.473169	0.420867
GOTERM_BP_FAT	GO:0002366~leukocyte activation involved in immune response	10	1.66113	0.251724	ENSMUSG00000004707, ENSMUSG00000022180, ENSMUSG00000019850, ENSMUSG00000021998, ENSMUSG00000029484, ENSMUSG00000022285, ENSMUSG00000034708, ENSMUSG00000023992, ENSMUSG00000040751, ENSMUSG00000024401	576	244	20406	1.45193	1	0.698626	0.621403
Annotation Cluster 168	Enrichment Score: 1.5031595982935166
Category	Term	Count	%	PValue	Genes	List Total	Pop Hits	Pop Total	Fold Enrichment	Bonferroni	Benjamini	FDR
GOTERM_BP_FAT	GO:0042168~heme metabolic process	5	0.830565	0.0180065	ENSMUSG00000042770, ENSMUSG00000081534, ENSMUSG00000019804, ENSMUSG00000005413, ENSMUSG00000040466	576	36	20406	4.92043	1	0.114359	0.101718
GOTERM_BP_FAT	GO:0042440~pigment metabolic process	6	0.996678	0.0285035	ENSMUSG00000042770, ENSMUSG00000081534, ENSMUSG00000019804, ENSMUSG00000034593, ENSMUSG00000005413, ENSMUSG00000040466	576	61	20406	3.48463	1	0.161464	0.143617
GOTERM_BP_FAT	GO:0006778~porphyrin-containing compound metabolic process	5	0.830565	0.0323758	ENSMUSG00000042770, ENSMUSG00000081534, ENSMUSG00000019804, ENSMUSG00000005413, ENSMUSG00000040466	576	43	20406	4.11943	1	0.177306	0.157707
GOTERM_BP_FAT	GO:0033013~tetrapyrrole metabolic process	5	0.830565	0.0584537	ENSMUSG00000042770, ENSMUSG00000081534, ENSMUSG00000019804, ENSMUSG00000005413, ENSMUSG00000040466	576	52	20406	3.40645	1	0.272433	0.242319
Annotation Cluster 169	Enrichment Score: 1.491343641188975
Category	Term	Count	%	PValue	Genes	List Total	Pop Hits	Pop Total	Fold Enrichment	Bonferroni	Benjamini	FDR
GOTERM_BP_FAT	GO:0035272~exocrine system development	7	1.16279	0.00479782	ENSMUSG00000030123, ENSMUSG00000028173, ENSMUSG00000023031, ENSMUSG00000030084, ENSMUSG00000020053, ENSMUSG00000025810, ENSMUSG00000024401	576	56	20406	4.42839	1	0.0399799	0.0355607
GOTERM_BP_FAT	GO:0060666~dichotomous subdivision of terminal units involved in salivary gland branching	3	0.498339	0.00749066	ENSMUSG00000030123, ENSMUSG00000030084, ENSMUSG00000025810	576	5	20406	21.2562	1	0.0579198	0.0515176
GOTERM_BP_FAT	GO:0050772~positive regulation of axonogenesis	8	1.3289	0.0252752	ENSMUSG00000030123, ENSMUSG00000026193, ENSMUSG00000030084, ENSMUSG00000040249, ENSMUSG00000030447, ENSMUSG00000002985, ENSMUSG00000005610, ENSMUSG00000025810	576	102	20406	2.77859	1	0.147759	0.131426
GOTERM_BP_FAT	GO:0022612~gland morphogenesis	9	1.49502	0.0321987	ENSMUSG00000030123, ENSMUSG00000005087, ENSMUSG00000032244, ENSMUSG00000030084, ENSMUSG00000020053, ENSMUSG00000024781, ENSMUSG00000025810, ENSMUSG00000007655, ENSMUSG00000024401	576	131	20406	2.43392	1	0.177053	0.157483
GOTERM_BP_FAT	GO:0060600~dichotomous subdivision of an epithelial terminal unit	3	0.498339	0.036837	ENSMUSG00000030123, ENSMUSG00000030084, ENSMUSG00000025810	576	11	20406	9.66193	1	0.194792	0.173261
GOTERM_BP_FAT	GO:0071526~semaphorin-plexin signaling pathway	5	0.830565	0.0401101	ENSMUSG00000030123, ENSMUSG00000025969, ENSMUSG00000025132, ENSMUSG00000030084, ENSMUSG00000025810	576	46	20406	3.85077	1	0.207236	0.184329
GOTERM_BP_FAT	GO:0007435~salivary gland morphogenesis	4	0.664452	0.0749677	ENSMUSG00000030123, ENSMUSG00000030084, ENSMUSG00000025810, ENSMUSG00000024401	576	35	20406	4.04881	1	0.321671	0.286115
GOTERM_BP_FAT	GO:0060445~branching involved in salivary gland morphogenesis	3	0.498339	0.107928	ENSMUSG00000030123, ENSMUSG00000030084, ENSMUSG00000025810	576	20	20406	5.31406	1	0.411755	0.366241
GOTERM_BP_FAT	GO:0007431~salivary gland development	4	0.664452	0.108209	ENSMUSG00000030123, ENSMUSG00000030084, ENSMUSG00000025810, ENSMUSG00000024401	576	41	20406	3.4563	1	0.411755	0.366241
Annotation Cluster 170	Enrichment Score: 1.490557153669643
Category	Term	Count	%	PValue	Genes	List Total	Pop Hits	Pop Total	Fold Enrichment	Bonferroni	Benjamini	FDR
KEGG_PATHWAY	mmu03320:PPAR signaling pathway	11	1.82724	0.00189938	ENSMUSG00000028494, ENSMUSG00000031278, ENSMUSG00000031808, ENSMUSG00000024900, ENSMUSG00000002944, ENSMUSG00000030162, ENSMUSG00000002108, ENSMUSG00000027533, ENSMUSG00000015568, ENSMUSG00000025203, ENSMUSG00000017754	369	89	9718	3.25502	0.449525	0.0206312	0.0181424
GOTERM_BP_FAT	GO:1990379~lipid transport across blood-brain barrier	3	0.498339	0.00749066	ENSMUSG00000031808, ENSMUSG00000002944, ENSMUSG00000027533	576	5	20406	21.2562	1	0.0579198	0.0515176
GOTERM_BP_FAT	GO:0150104~transport across blood-brain barrier	4	0.664452	0.0202906	ENSMUSG00000031808, ENSMUSG00000002944, ENSMUSG00000027533, ENSMUSG00000040249	576	21	20406	6.74802	1	0.125227	0.111385
GOTERM_BP_FAT	GO:0010232~vascular transport	4	0.664452	0.0230133	ENSMUSG00000031808, ENSMUSG00000002944, ENSMUSG00000027533, ENSMUSG00000040249	576	22	20406	6.44129	1	0.137876	0.122636
GOTERM_BP_FAT	GO:0015908~fatty acid transport	6	0.996678	0.110362	ENSMUSG00000028494, ENSMUSG00000031278, ENSMUSG00000031808, ENSMUSG00000002944, ENSMUSG00000027533, ENSMUSG00000002985	576	90	20406	2.36181	1	0.419238	0.372897
GOTERM_BP_FAT	GO:0015909~long-chain fatty acid transport	4	0.664452	0.187483	ENSMUSG00000028494, ENSMUSG00000031808, ENSMUSG00000002944, ENSMUSG00000002985	576	53	20406	2.67374	1	0.578806	0.514828
GOTERM_BP_FAT	GO:0015718~monocarboxylic acid transport	7	1.16279	0.267863	ENSMUSG00000028494, ENSMUSG00000031278, ENSMUSG00000031808, ENSMUSG00000002944, ENSMUSG00000027533, ENSMUSG00000002985, ENSMUSG00000019558	576	154	20406	1.61032	1	0.728548	0.648017
Annotation Cluster 171	Enrichment Score: 1.4695116156778356
Category	Term	Count	%	PValue	Genes	List Total	Pop Hits	Pop Total	Fold Enrichment	Bonferroni	Benjamini	FDR
GOTERM_BP_FAT	GO:1903828~negative regulation of protein localization	21	3.48837	5.18569e-05	ENSMUSG00000026074, ENSMUSG00000031696, ENSMUSG00000028161, ENSMUSG00000028452, ENSMUSG00000022285, ENSMUSG00000022892, ENSMUSG00000007659, ENSMUSG00000002985, ENSMUSG00000028367, ENSMUSG00000027712, ENSMUSG00000006301, ENSMUSG00000022841, ENSMUSG00000045962, ENSMUSG00000047126, ENSMUSG00000021701, ENSMUSG00000070056, ENSMUSG00000021218, ENSMUSG00000002944, ENSMUSG00000002108, ENSMUSG00000019804, ENSMUSG00000041390	576	260	20406	2.86142	0.295671	0.000978907	0.000870703
GOTERM_BP_FAT	GO:0051224~negative regulation of protein transport	9	1.49502	0.0642736	ENSMUSG00000026074, ENSMUSG00000028161, ENSMUSG00000002944, ENSMUSG00000002108, ENSMUSG00000019804, ENSMUSG00000028367, ENSMUSG00000002985, ENSMUSG00000041390, ENSMUSG00000027712	576	151	20406	2.11155	1	0.292355	0.260039
GOTERM_BP_FAT	GO:0032387~negative regulation of intracellular transport	5	0.830565	0.0805469	ENSMUSG00000031696, ENSMUSG00000002944, ENSMUSG00000019804, ENSMUSG00000028367, ENSMUSG00000041390	576	58	20406	3.05406	1	0.341276	0.303553
GOTERM_BP_FAT	GO:1904950~negative regulation of establishment of protein localization	9	1.49502	0.103199	ENSMUSG00000026074, ENSMUSG00000028161, ENSMUSG00000002944, ENSMUSG00000002108, ENSMUSG00000019804, ENSMUSG00000028367, ENSMUSG00000002985, ENSMUSG00000041390, ENSMUSG00000027712	576	168	20406	1.89788	1	0.40737	0.362341
GOTERM_BP_FAT	GO:0046823~negative regulation of nucleocytoplasmic transport	3	0.498339	0.196355	ENSMUSG00000002944, ENSMUSG00000028367, ENSMUSG00000041390	576	29	20406	3.66487	1	0.597732	0.531661
GOTERM_BP_FAT	GO:0090317~negative regulation of intracellular protein transport	3	0.498339	0.280109	ENSMUSG00000002944, ENSMUSG00000028367, ENSMUSG00000041390	576	37	20406	2.87247	1	0.74999	0.66709
Annotation Cluster 172	Enrichment Score: 1.464739199271701
Category	Term	Count	%	PValue	Genes	List Total	Pop Hits	Pop Total	Fold Enrichment	Bonferroni	Benjamini	FDR
GOTERM_BP_FAT	GO:0060479~lung cell differentiation	5	0.830565	0.0235447	ENSMUSG00000039286, ENSMUSG00000020053, ENSMUSG00000006932, ENSMUSG00000033953, ENSMUSG00000039191	576	39	20406	4.54193	1	0.140066	0.124584
GOTERM_BP_FAT	GO:0060487~lung epithelial cell differentiation	5	0.830565	0.0235447	ENSMUSG00000039286, ENSMUSG00000020053, ENSMUSG00000006932, ENSMUSG00000033953, ENSMUSG00000039191	576	39	20406	4.54193	1	0.140066	0.124584
GOTERM_BP_FAT	GO:0060428~lung epithelium development	5	0.830565	0.0727771	ENSMUSG00000039286, ENSMUSG00000020053, ENSMUSG00000006932, ENSMUSG00000033953, ENSMUSG00000039191	576	56	20406	3.16313	1	0.316562	0.28157
Annotation Cluster 173	Enrichment Score: 1.4631948887997823
Category	Term	Count	%	PValue	Genes	List Total	Pop Hits	Pop Total	Fold Enrichment	Bonferroni	Benjamini	FDR
GOTERM_BP_FAT	GO:2001243~negative regulation of intrinsic apoptotic signaling pathway	12	1.99336	0.000300151	ENSMUSG00000015839, ENSMUSG00000005087, ENSMUSG00000009291, ENSMUSG00000037062, ENSMUSG00000000787, ENSMUSG00000021109, ENSMUSG00000007659, ENSMUSG00000006932, ENSMUSG00000042406, ENSMUSG00000033307, ENSMUSG00000063856, ENSMUSG00000021771	576	111	20406	3.82995	0.868536	0.0041228	0.00366708
GOTERM_BP_FAT	GO:1902175~regulation of oxidative stress-induced intrinsic apoptotic signaling pathway	7	1.16279	0.000721028	ENSMUSG00000015839, ENSMUSG00000021109, ENSMUSG00000006932, ENSMUSG00000023992, ENSMUSG00000042406, ENSMUSG00000063856, ENSMUSG00000022982	576	39	20406	6.35871	0.992366	0.0083152	0.00739608
GOTERM_BP_FAT	GO:1902176~negative regulation of oxidative stress-induced intrinsic apoptotic signaling pathway	5	0.830565	0.00569753	ENSMUSG00000015839, ENSMUSG00000021109, ENSMUSG00000006932, ENSMUSG00000042406, ENSMUSG00000063856	576	26	20406	6.8129	1	0.0461677	0.0410645
GOTERM_BP_FAT	GO:1903376~regulation of oxidative stress-induced neuron intrinsic apoptotic signaling pathway	4	0.664452	0.0154092	ENSMUSG00000021109, ENSMUSG00000006932, ENSMUSG00000023992, ENSMUSG00000042406	576	19	20406	7.45833	1	0.101695	0.0904538
GOTERM_BP_FAT	GO:1903377~negative regulation of oxidative stress-induced neuron intrinsic apoptotic signaling pathway	3	0.498339	0.0433946	ENSMUSG00000021109, ENSMUSG00000006932, ENSMUSG00000042406	576	12	20406	8.85677	1	0.219342	0.195097
GOTERM_BP_FAT	GO:0002089~lens morphogenesis in camera-type eye	4	0.664452	0.0472859	ENSMUSG00000028121, ENSMUSG00000029050, ENSMUSG00000006932, ENSMUSG00000042406	576	29	20406	4.88649	1	0.23601	0.209923
GOTERM_BP_FAT	GO:0002088~lens development in camera-type eye	5	0.830565	0.248459	ENSMUSG00000028121, ENSMUSG00000029050, ENSMUSG00000006932, ENSMUSG00000042406, ENSMUSG00000055435	576	90	20406	1.96817	1	0.691526	0.615088
GOTERM_BP_FAT	GO:0048593~camera-type eye morphogenesis	6	0.996678	0.508836	ENSMUSG00000021109, ENSMUSG00000024085, ENSMUSG00000028121, ENSMUSG00000029050, ENSMUSG00000006932, ENSMUSG00000042406	576	167	20406	1.27283	1	1	0.889596
GOTERM_BP_FAT	GO:0048592~eye morphogenesis	6	0.996678	0.650542	ENSMUSG00000021109, ENSMUSG00000024085, ENSMUSG00000028121, ENSMUSG00000029050, ENSMUSG00000006932, ENSMUSG00000042406	576	196	20406	1.0845	1	1	0.889596
GOTERM_BP_FAT	GO:0090596~sensory organ morphogenesis	9	1.49502	0.727812	ENSMUSG00000063065, ENSMUSG00000021109, ENSMUSG00000024085, ENSMUSG00000028121, ENSMUSG00000029050, ENSMUSG00000006932, ENSMUSG00000074622, ENSMUSG00000042406, ENSMUSG00000022982	576	334	20406	0.954622	1	1	0.889596
Annotation Cluster 174	Enrichment Score: 1.4528395586945768
Category	Term	Count	%	PValue	Genes	List Total	Pop Hits	Pop Total	Fold Enrichment	Bonferroni	Benjamini	FDR
GOTERM_BP_FAT	GO:0048483~autonomic nervous system development	6	0.996678	0.0130295	ENSMUSG00000037868, ENSMUSG00000025969, ENSMUSG00000026193, ENSMUSG00000022122, ENSMUSG00000006932, ENSMUSG00000025810	576	50	20406	4.25125	1	0.0906028	0.0805879
GOTERM_BP_FAT	GO:1901166~neural crest cell migration involved in autonomic nervous system development	3	0.498339	0.0151517	ENSMUSG00000025969, ENSMUSG00000026193, ENSMUSG00000025810	576	7	20406	15.183	1	0.100584	0.0894663
GOTERM_BP_FAT	GO:0048762~mesenchymal cell differentiation	12	1.99336	0.0160398	ENSMUSG00000025969, ENSMUSG00000028041, ENSMUSG00000020358, ENSMUSG00000020458, ENSMUSG00000026193, ENSMUSG00000063065, ENSMUSG00000021109, ENSMUSG00000022122, ENSMUSG00000025810, ENSMUSG00000004530, ENSMUSG00000033953, ENSMUSG00000039191	576	185	20406	2.29797	1	0.105067	0.0934534
GOTERM_BP_FAT	GO:0001755~neural crest cell migration	6	0.996678	0.0267651	ENSMUSG00000025969, ENSMUSG00000026193, ENSMUSG00000021109, ENSMUSG00000022122, ENSMUSG00000025810, ENSMUSG00000004530	576	60	20406	3.54271	1	0.153939	0.136923
GOTERM_BP_FAT	GO:0090497~mesenchymal cell migration	6	0.996678	0.0303118	ENSMUSG00000025969, ENSMUSG00000026193, ENSMUSG00000021109, ENSMUSG00000022122, ENSMUSG00000025810, ENSMUSG00000004530	576	62	20406	3.42843	1	0.169781	0.151015
GOTERM_BP_FAT	GO:0060485~mesenchyme development	14	2.32558	0.0306754	ENSMUSG00000028041, ENSMUSG00000026193, ENSMUSG00000006932, ENSMUSG00000022122, ENSMUSG00000025810, ENSMUSG00000004530, ENSMUSG00000039191, ENSMUSG00000021127, ENSMUSG00000025969, ENSMUSG00000020358, ENSMUSG00000020458, ENSMUSG00000063065, ENSMUSG00000021109, ENSMUSG00000033953	576	257	20406	1.92988	1	0.170076	0.151276
GOTERM_BP_FAT	GO:0014032~neural crest cell development	7	1.16279	0.0345095	ENSMUSG00000025969, ENSMUSG00000026193, ENSMUSG00000063065, ENSMUSG00000021109, ENSMUSG00000022122, ENSMUSG00000025810, ENSMUSG00000004530	576	86	20406	2.8836	1	0.187171	0.166482
GOTERM_BP_FAT	GO:0048864~stem cell development	7	1.16279	0.056327	ENSMUSG00000025969, ENSMUSG00000026193, ENSMUSG00000063065, ENSMUSG00000021109, ENSMUSG00000022122, ENSMUSG00000025810, ENSMUSG00000004530	576	97	20406	2.55659	1	0.266381	0.236936
GOTERM_BP_FAT	GO:0014033~neural crest cell differentiation	7	1.16279	0.0634441	ENSMUSG00000025969, ENSMUSG00000026193, ENSMUSG00000063065, ENSMUSG00000021109, ENSMUSG00000022122, ENSMUSG00000025810, ENSMUSG00000004530	576	100	20406	2.4799	1	0.291869	0.259607
GOTERM_BP_FAT	GO:0001837~epithelial to mesenchymal transition	6	0.996678	0.0884766	ENSMUSG00000028041, ENSMUSG00000020358, ENSMUSG00000020458, ENSMUSG00000021109, ENSMUSG00000033953, ENSMUSG00000039191	576	84	20406	2.53051	1	0.362598	0.322518
GOTERM_BP_FAT	GO:0048863~stem cell differentiation	11	1.82724	0.121431	ENSMUSG00000040274, ENSMUSG00000025969, ENSMUSG00000026193, ENSMUSG00000063065, ENSMUSG00000021109, ENSMUSG00000022122, ENSMUSG00000006932, ENSMUSG00000025809, ENSMUSG00000025810, ENSMUSG00000004530, ENSMUSG00000039191	576	232	20406	1.67973	1	0.451391	0.401496
Annotation Cluster 175	Enrichment Score: 1.4397309529645463
Category	Term	Count	%	PValue	Genes	List Total	Pop Hits	Pop Total	Fold Enrichment	Bonferroni	Benjamini	FDR
GOTERM_BP_FAT	GO:0009612~response to mechanical stimulus	16	2.65781	0.0130014	ENSMUSG00000032046, ENSMUSG00000029840, ENSMUSG00000078566, ENSMUSG00000025132, ENSMUSG00000032350, ENSMUSG00000021250, ENSMUSG00000033161, ENSMUSG00000020053, ENSMUSG00000006932, ENSMUSG00000007655, ENSMUSG00000024401, ENSMUSG00000000957, ENSMUSG00000026879, ENSMUSG00000063065, ENSMUSG00000045382, ENSMUSG00000030786	576	279	20406	2.03166	1	0.0906028	0.0805879
GOTERM_BP_FAT	GO:0071260~cellular response to mechanical stimulus	8	1.3289	0.0391855	ENSMUSG00000029840, ENSMUSG00000078566, ENSMUSG00000063065, ENSMUSG00000025132, ENSMUSG00000032350, ENSMUSG00000033161, ENSMUSG00000006932, ENSMUSG00000007655	576	112	20406	2.53051	1	0.204729	0.182099
GOTERM_BP_FAT	GO:0071496~cellular response to external stimulus	8	1.3289	0.0424669	ENSMUSG00000029840, ENSMUSG00000078566, ENSMUSG00000063065, ENSMUSG00000025132, ENSMUSG00000032350, ENSMUSG00000033161, ENSMUSG00000006932, ENSMUSG00000007655	576	114	20406	2.48611	1	0.217748	0.193679
GOTERM_BP_FAT	GO:0104004~cellular response to environmental stimulus	18	2.99003	0.0540865	ENSMUSG00000054364, ENSMUSG00000029840, ENSMUSG00000078566, ENSMUSG00000027342, ENSMUSG00000025132, ENSMUSG00000032350, ENSMUSG00000006360, ENSMUSG00000033161, ENSMUSG00000006932, ENSMUSG00000007659, ENSMUSG00000060147, ENSMUSG00000007655, ENSMUSG00000045962, ENSMUSG00000021127, ENSMUSG00000073616, ENSMUSG00000000787, ENSMUSG00000064267, ENSMUSG00000063065	576	392	20406	1.62675	1	0.2596	0.230905
GOTERM_BP_FAT	GO:0071214~cellular response to abiotic stimulus	18	2.99003	0.0540865	ENSMUSG00000054364, ENSMUSG00000029840, ENSMUSG00000078566, ENSMUSG00000027342, ENSMUSG00000025132, ENSMUSG00000032350, ENSMUSG00000006360, ENSMUSG00000033161, ENSMUSG00000006932, ENSMUSG00000007659, ENSMUSG00000060147, ENSMUSG00000007655, ENSMUSG00000045962, ENSMUSG00000021127, ENSMUSG00000073616, ENSMUSG00000000787, ENSMUSG00000064267, ENSMUSG00000063065	576	392	20406	1.62675	1	0.2596	0.230905
Annotation Cluster 176	Enrichment Score: 1.4387948174848135
Category	Term	Count	%	PValue	Genes	List Total	Pop Hits	Pop Total	Fold Enrichment	Bonferroni	Benjamini	FDR
KEGG_PATHWAY	mmu00513:Various types of N-glycan biosynthesis	7	1.16279	0.00527297	ENSMUSG00000021665, ENSMUSG00000003746, ENSMUSG00000024085, ENSMUSG00000030062, ENSMUSG00000028413, ENSMUSG00000025232, ENSMUSG00000037306	369	43	9718	4.28726	0.809879	0.0436284	0.0383653
GOTERM_BP_FAT	GO:0006517~protein deglycosylation	3	0.498339	0.0653298	ENSMUSG00000003746, ENSMUSG00000024085, ENSMUSG00000037306	576	15	20406	7.08542	1	0.292355	0.260039
KEGG_PATHWAY	mmu00510:N-Glycan biosynthesis	5	0.830565	0.140103	ENSMUSG00000003746, ENSMUSG00000024085, ENSMUSG00000030062, ENSMUSG00000028413, ENSMUSG00000037306	369	53	9718	2.48453	1	0.487829	0.42898
Annotation Cluster 177	Enrichment Score: 1.4276924170930658
Category	Term	Count	%	PValue	Genes	List Total	Pop Hits	Pop Total	Fold Enrichment	Bonferroni	Benjamini	FDR
GOTERM_BP_FAT	GO:1904646~cellular response to amyloid-beta	7	1.16279	0.000624796	ENSMUSG00000021190, ENSMUSG00000002944, ENSMUSG00000040249, ENSMUSG00000020053, ENSMUSG00000023992, ENSMUSG00000022892, ENSMUSG00000024401	576	38	20406	6.52604	0.985365	0.00747322	0.00664716
GOTERM_BP_FAT	GO:1904645~response to amyloid-beta	7	1.16279	0.00156093	ENSMUSG00000021190, ENSMUSG00000002944, ENSMUSG00000040249, ENSMUSG00000020053, ENSMUSG00000023992, ENSMUSG00000022892, ENSMUSG00000024401	576	45	20406	5.51088	0.999974	0.0159588	0.0141948
GOTERM_BP_FAT	GO:0045429~positive regulation of nitric oxide biosynthetic process	5	0.830565	0.0654099	ENSMUSG00000002944, ENSMUSG00000000290, ENSMUSG00000022892, ENSMUSG00000002985, ENSMUSG00000024401	576	54	20406	3.28029	1	0.292355	0.260039
GOTERM_BP_FAT	GO:0007613~memory	8	1.3289	0.24157	ENSMUSG00000019970, ENSMUSG00000021190, ENSMUSG00000021701, ENSMUSG00000020053, ENSMUSG00000023992, ENSMUSG00000022892, ENSMUSG00000026981, ENSMUSG00000002985	576	179	20406	1.58333	1	0.687381	0.611401
KEGG_PATHWAY	mmu05144:Malaria	4	0.664452	0.367027	ENSMUSG00000002944, ENSMUSG00000000290, ENSMUSG00000040249, ENSMUSG00000024401	369	57	9718	1.84814	1	0.734718	0.646085
GOTERM_BP_FAT	GO:0106027~neuron projection organization	3	0.498339	0.480108	ENSMUSG00000021190, ENSMUSG00000023992, ENSMUSG00000022892	576	57	20406	1.86458	1	1	0.889596
Annotation Cluster 178	Enrichment Score: 1.4239500942421552
Category	Term	Count	%	PValue	Genes	List Total	Pop Hits	Pop Total	Fold Enrichment	Bonferroni	Benjamini	FDR
GOTERM_BP_FAT	GO:0009100~glycoprotein metabolic process	26	4.31894	1.35736e-05	ENSMUSG00000005043, ENSMUSG00000029234, ENSMUSG00000034947, ENSMUSG00000023031, ENSMUSG00000024085, ENSMUSG00000030062, ENSMUSG00000025232, ENSMUSG00000049723, ENSMUSG00000021477, ENSMUSG00000025534, ENSMUSG00000039497, ENSMUSG00000003746, ENSMUSG00000035311, ENSMUSG00000015027, ENSMUSG00000056124, ENSMUSG00000029201, ENSMUSG00000000420, ENSMUSG00000028413, ENSMUSG00000020053, ENSMUSG00000023068, ENSMUSG00000024413, ENSMUSG00000021665, ENSMUSG00000037260, ENSMUSG00000031608, ENSMUSG00000021109, ENSMUSG00000037306	576	340	20406	2.70913	0.0876617	0.00030679	0.000272879
GOTERM_BP_FAT	GO:0009101~glycoprotein biosynthetic process	15	2.49169	0.0288612	ENSMUSG00000056124, ENSMUSG00000029201, ENSMUSG00000029234, ENSMUSG00000034947, ENSMUSG00000024085, ENSMUSG00000030062, ENSMUSG00000000420, ENSMUSG00000028413, ENSMUSG00000020053, ENSMUSG00000023068, ENSMUSG00000024413, ENSMUSG00000039497, ENSMUSG00000031608, ENSMUSG00000003746, ENSMUSG00000037306	576	281	20406	1.89113	1	0.163217	0.145176
KEGG_PATHWAY	mmu00510:N-Glycan biosynthesis	5	0.830565	0.140103	ENSMUSG00000003746, ENSMUSG00000024085, ENSMUSG00000030062, ENSMUSG00000028413, ENSMUSG00000037306	369	53	9718	2.48453	1	0.487829	0.42898
GOTERM_BP_FAT	GO:0043413~macromolecule glycosylation	10	1.66113	0.166928	ENSMUSG00000056124, ENSMUSG00000029234, ENSMUSG00000031608, ENSMUSG00000003746, ENSMUSG00000024085, ENSMUSG00000030062, ENSMUSG00000000420, ENSMUSG00000028413, ENSMUSG00000023068, ENSMUSG00000024413	576	219	20406	1.61768	1	0.538729	0.47918
GOTERM_BP_FAT	GO:0006486~protein glycosylation	10	1.66113	0.166928	ENSMUSG00000056124, ENSMUSG00000029234, ENSMUSG00000031608, ENSMUSG00000003746, ENSMUSG00000024085, ENSMUSG00000030062, ENSMUSG00000000420, ENSMUSG00000028413, ENSMUSG00000023068, ENSMUSG00000024413	576	219	20406	1.61768	1	0.538729	0.47918
GOTERM_BP_FAT	GO:0070085~glycosylation	10	1.66113	0.223119	ENSMUSG00000056124, ENSMUSG00000029234, ENSMUSG00000031608, ENSMUSG00000003746, ENSMUSG00000024085, ENSMUSG00000030062, ENSMUSG00000000420, ENSMUSG00000028413, ENSMUSG00000023068, ENSMUSG00000024413	576	237	20406	1.49481	1	0.654765	0.58239
GOTERM_BP_FAT	GO:0006487~protein N-linked glycosylation	4	0.664452	0.315717	ENSMUSG00000029234, ENSMUSG00000030062, ENSMUSG00000028413, ENSMUSG00000023068	576	70	20406	2.0244	1	0.805442	0.716412
Annotation Cluster 179	Enrichment Score: 1.4004774416822217
Category	Term	Count	%	PValue	Genes	List Total	Pop Hits	Pop Total	Fold Enrichment	Bonferroni	Benjamini	FDR
GOTERM_BP_FAT	GO:0099177~regulation of trans-synaptic signaling	34	5.64784	0.0123637	ENSMUSG00000031696, ENSMUSG00000004771, ENSMUSG00000021190, ENSMUSG00000028161, ENSMUSG00000027533, ENSMUSG00000042406, ENSMUSG00000024401, ENSMUSG00000038160, ENSMUSG00000030805, ENSMUSG00000063065, ENSMUSG00000030447, ENSMUSG00000029084, ENSMUSG00000033953, ENSMUSG00000037868, ENSMUSG00000051391, ENSMUSG00000030096, ENSMUSG00000026473, ENSMUSG00000015837, ENSMUSG00000027303, ENSMUSG00000020053, ENSMUSG00000007659, ENSMUSG00000022892, ENSMUSG00000002985, ENSMUSG00000045962, ENSMUSG00000021546, ENSMUSG00000021701, ENSMUSG00000020458, ENSMUSG00000022415, ENSMUSG00000019790, ENSMUSG00000039782, ENSMUSG00000034593, ENSMUSG00000025809, ENSMUSG00000032336, ENSMUSG00000018965	576	775	20406	1.55422	1	0.0867644	0.0771738
GOTERM_BP_FAT	GO:0050804~modulation of chemical synaptic transmission	33	5.48173	0.0202118	ENSMUSG00000031696, ENSMUSG00000004771, ENSMUSG00000021190, ENSMUSG00000028161, ENSMUSG00000042406, ENSMUSG00000024401, ENSMUSG00000038160, ENSMUSG00000030805, ENSMUSG00000063065, ENSMUSG00000030447, ENSMUSG00000029084, ENSMUSG00000033953, ENSMUSG00000037868, ENSMUSG00000051391, ENSMUSG00000030096, ENSMUSG00000026473, ENSMUSG00000015837, ENSMUSG00000027303, ENSMUSG00000020053, ENSMUSG00000007659, ENSMUSG00000022892, ENSMUSG00000002985, ENSMUSG00000045962, ENSMUSG00000021546, ENSMUSG00000021701, ENSMUSG00000020458, ENSMUSG00000022415, ENSMUSG00000019790, ENSMUSG00000039782, ENSMUSG00000034593, ENSMUSG00000025809, ENSMUSG00000032336, ENSMUSG00000018965	576	774	20406	1.51046	1	0.125227	0.111385
GOTERM_BP_FAT	GO:0048167~regulation of synaptic plasticity	15	2.49169	0.251659	ENSMUSG00000037868, ENSMUSG00000004771, ENSMUSG00000051391, ENSMUSG00000021190, ENSMUSG00000015837, ENSMUSG00000022892, ENSMUSG00000007659, ENSMUSG00000042406, ENSMUSG00000002985, ENSMUSG00000021546, ENSMUSG00000021701, ENSMUSG00000022415, ENSMUSG00000030805, ENSMUSG00000029084, ENSMUSG00000032336	576	404	20406	1.31536	1	0.698626	0.621403
Annotation Cluster 180	Enrichment Score: 1.3962552697433646
Category	Term	Count	%	PValue	Genes	List Total	Pop Hits	Pop Total	Fold Enrichment	Bonferroni	Benjamini	FDR
GOTERM_BP_FAT	GO:0140238~presynaptic endocytosis	7	1.16279	0.0239901	ENSMUSG00000036438, ENSMUSG00000020368, ENSMUSG00000008036, ENSMUSG00000047126, ENSMUSG00000024480, ENSMUSG00000034708, ENSMUSG00000022841	576	79	20406	3.13911	1	0.14234	0.126606
GOTERM_BP_FAT	GO:0036465~synaptic vesicle recycling	7	1.16279	0.0281917	ENSMUSG00000020368, ENSMUSG00000008036, ENSMUSG00000047126, ENSMUSG00000024480, ENSMUSG00000034708, ENSMUSG00000007659, ENSMUSG00000022841	576	82	20406	3.02426	1	0.160101	0.142404
GOTERM_BP_FAT	GO:0048488~synaptic vesicle endocytosis	6	0.996678	0.0549633	ENSMUSG00000020368, ENSMUSG00000008036, ENSMUSG00000047126, ENSMUSG00000024480, ENSMUSG00000034708, ENSMUSG00000022841	576	73	20406	2.91182	1	0.263247	0.234149
GOTERM_BP_FAT	GO:0072583~clathrin-dependent endocytosis	4	0.664452	0.0699443	ENSMUSG00000020368, ENSMUSG00000008036, ENSMUSG00000047126, ENSMUSG00000022841	576	34	20406	4.16789	1	0.307737	0.273721
Annotation Cluster 181	Enrichment Score: 1.380888281565661
Category	Term	Count	%	PValue	Genes	List Total	Pop Hits	Pop Total	Fold Enrichment	Bonferroni	Benjamini	FDR
GOTERM_BP_FAT	GO:1903018~regulation of glycoprotein metabolic process	6	0.996678	0.0130295	ENSMUSG00000020149, ENSMUSG00000020053, ENSMUSG00000006932, ENSMUSG00000026223, ENSMUSG00000025544, ENSMUSG00000026600	576	50	20406	4.25125	1	0.0906028	0.0805879
GOTERM_BP_FAT	GO:0010559~regulation of glycoprotein biosynthetic process	5	0.830565	0.0374254	ENSMUSG00000020053, ENSMUSG00000006932, ENSMUSG00000026223, ENSMUSG00000025544, ENSMUSG00000026600	576	45	20406	3.93634	1	0.196979	0.175206
GOTERM_BP_FAT	GO:1903020~positive regulation of glycoprotein metabolic process	4	0.664452	0.0394342	ENSMUSG00000020149, ENSMUSG00000020053, ENSMUSG00000006932, ENSMUSG00000026600	576	27	20406	5.24846	1	0.205471	0.182759
GOTERM_BP_FAT	GO:0010560~positive regulation of glycoprotein biosynthetic process	3	0.498339	0.155768	ENSMUSG00000020053, ENSMUSG00000006932, ENSMUSG00000026600	576	25	20406	4.25125	1	0.51782	0.460582
Annotation Cluster 182	Enrichment Score: 1.3722382917268818
Category	Term	Count	%	PValue	Genes	List Total	Pop Hits	Pop Total	Fold Enrichment	Bonferroni	Benjamini	FDR
GOTERM_BP_FAT	GO:0036035~osteoclast development	3	0.498339	0.036837	ENSMUSG00000032231, ENSMUSG00000019087, ENSMUSG00000025854	576	11	20406	9.66193	1	0.194792	0.173261
GOTERM_BP_FAT	GO:0098751~bone cell development	3	0.498339	0.036837	ENSMUSG00000032231, ENSMUSG00000019087, ENSMUSG00000025854	576	11	20406	9.66193	1	0.194792	0.173261
GOTERM_BP_FAT	GO:0061515~myeloid cell development	7	1.16279	0.056327	ENSMUSG00000016087, ENSMUSG00000032231, ENSMUSG00000019087, ENSMUSG00000022892, ENSMUSG00000025854, ENSMUSG00000030786, ENSMUSG00000058835	576	97	20406	2.55659	1	0.266381	0.236936
Annotation Cluster 183	Enrichment Score: 1.3645060829821334
Category	Term	Count	%	PValue	Genes	List Total	Pop Hits	Pop Total	Fold Enrichment	Bonferroni	Benjamini	FDR
GOTERM_BP_FAT	GO:0007626~locomotory behavior	17	2.82392	0.00698135	ENSMUSG00000032046, ENSMUSG00000005054, ENSMUSG00000034708, ENSMUSG00000062014, ENSMUSG00000025232, ENSMUSG00000022892, ENSMUSG00000004207, ENSMUSG00000002985, ENSMUSG00000024413, ENSMUSG00000022982, ENSMUSG00000026317, ENSMUSG00000021665, ENSMUSG00000064373, ENSMUSG00000020644, ENSMUSG00000034593, ENSMUSG00000031996, ENSMUSG00000018217	576	284	20406	2.12064	1	0.0546697	0.0486267
GOTERM_BP_FAT	GO:0090659~walking behavior	6	0.996678	0.0267651	ENSMUSG00000032046, ENSMUSG00000004207, ENSMUSG00000025232, ENSMUSG00000024413, ENSMUSG00000026317, ENSMUSG00000018217	576	60	20406	3.54271	1	0.153939	0.136923
GOTERM_BP_FAT	GO:0008344~adult locomotory behavior	8	1.3289	0.0477139	ENSMUSG00000032046, ENSMUSG00000005054, ENSMUSG00000020644, ENSMUSG00000025232, ENSMUSG00000022892, ENSMUSG00000024413, ENSMUSG00000026317, ENSMUSG00000018217	576	117	20406	2.42236	1	0.23762	0.211355
GOTERM_BP_FAT	GO:0007628~adult walking behavior	5	0.830565	0.0519154	ENSMUSG00000032046, ENSMUSG00000025232, ENSMUSG00000024413, ENSMUSG00000026317, ENSMUSG00000018217	576	50	20406	3.54271	1	0.250961	0.223221
GOTERM_BP_FAT	GO:0030534~adult behavior	8	1.3289	0.325103	ENSMUSG00000032046, ENSMUSG00000005054, ENSMUSG00000020644, ENSMUSG00000025232, ENSMUSG00000022892, ENSMUSG00000024413, ENSMUSG00000026317, ENSMUSG00000018217	576	198	20406	1.4314	1	0.824098	0.733005
Annotation Cluster 184	Enrichment Score: 1.3619176382063471
Category	Term	Count	%	PValue	Genes	List Total	Pop Hits	Pop Total	Fold Enrichment	Bonferroni	Benjamini	FDR
GOTERM_BP_FAT	GO:0032386~regulation of intracellular transport	23	3.8206	5.87744e-05	ENSMUSG00000031696, ENSMUSG00000004771, ENSMUSG00000031451, ENSMUSG00000030272, ENSMUSG00000018707, ENSMUSG00000032231, ENSMUSG00000052397, ENSMUSG00000023068, ENSMUSG00000028367, ENSMUSG00000026667, ENSMUSG00000004455, ENSMUSG00000018398, ENSMUSG00000045962, ENSMUSG00000021998, ENSMUSG00000037062, ENSMUSG00000002944, ENSMUSG00000037295, ENSMUSG00000063065, ENSMUSG00000019804, ENSMUSG00000020849, ENSMUSG00000032328, ENSMUSG00000041390, ENSMUSG00000031447	576	305	20406	2.67155	0.327846	0.00108801	0.00096775
GOTERM_BP_FAT	GO:0046825~regulation of protein export from nucleus	5	0.830565	0.0215971	ENSMUSG00000031451, ENSMUSG00000030272, ENSMUSG00000020849, ENSMUSG00000028367, ENSMUSG00000026667	576	38	20406	4.66146	1	0.131489	0.116955
GOTERM_BP_FAT	GO:0033157~regulation of intracellular protein transport	11	1.82724	0.0338614	ENSMUSG00000018398, ENSMUSG00000031451, ENSMUSG00000021998, ENSMUSG00000030272, ENSMUSG00000002944, ENSMUSG00000019804, ENSMUSG00000020849, ENSMUSG00000028367, ENSMUSG00000032328, ENSMUSG00000041390, ENSMUSG00000026667	576	182	20406	2.1412	1	0.184843	0.164411
GOTERM_BP_FAT	GO:0046822~regulation of nucleocytoplasmic transport	9	1.49502	0.0417991	ENSMUSG00000045962, ENSMUSG00000031451, ENSMUSG00000030272, ENSMUSG00000002944, ENSMUSG00000020849, ENSMUSG00000028367, ENSMUSG00000041390, ENSMUSG00000026667, ENSMUSG00000004455	576	138	20406	2.31046	1	0.214649	0.190923
GOTERM_BP_FAT	GO:0046827~positive regulation of protein export from nucleus	3	0.498339	0.107928	ENSMUSG00000031451, ENSMUSG00000030272, ENSMUSG00000020849	576	20	20406	5.31406	1	0.411755	0.366241
GOTERM_BP_FAT	GO:0032388~positive regulation of intracellular transport	8	1.3289	0.162873	ENSMUSG00000031451, ENSMUSG00000018707, ENSMUSG00000032231, ENSMUSG00000030272, ENSMUSG00000037295, ENSMUSG00000052397, ENSMUSG00000020849, ENSMUSG00000032328	576	159	20406	1.78249	1	0.531223	0.472504
GOTERM_BP_FAT	GO:0090316~positive regulation of intracellular protein transport	4	0.664452	0.626955	ENSMUSG00000031451, ENSMUSG00000030272, ENSMUSG00000020849, ENSMUSG00000032328	576	114	20406	1.24306	1	1	0.889596
GOTERM_BP_FAT	GO:0046824~positive regulation of nucleocytoplasmic transport	3	0.498339	0.642666	ENSMUSG00000031451, ENSMUSG00000030272, ENSMUSG00000020849	576	77	20406	1.38028	1	1	0.889596
Annotation Cluster 185	Enrichment Score: 1.3615690135037364
Category	Term	Count	%	PValue	Genes	List Total	Pop Hits	Pop Total	Fold Enrichment	Bonferroni	Benjamini	FDR
GOTERM_BP_FAT	GO:1904035~regulation of epithelial cell apoptotic process	11	1.82724	0.00469949	ENSMUSG00000022018, ENSMUSG00000015839, ENSMUSG00000021127, ENSMUSG00000031451, ENSMUSG00000019850, ENSMUSG00000026879, ENSMUSG00000020053, ENSMUSG00000024413, ENSMUSG00000005413, ENSMUSG00000021585, ENSMUSG00000024401	576	134	20406	2.90819	1	0.0395015	0.0351351
GOTERM_BP_FAT	GO:1904036~negative regulation of epithelial cell apoptotic process	7	1.16279	0.0267411	ENSMUSG00000015839, ENSMUSG00000031451, ENSMUSG00000019850, ENSMUSG00000020053, ENSMUSG00000024413, ENSMUSG00000005413, ENSMUSG00000021585	576	81	20406	3.0616	1	0.153939	0.136923
GOTERM_BP_FAT	GO:2000351~regulation of endothelial cell apoptotic process	5	0.830565	0.101664	ENSMUSG00000022018, ENSMUSG00000015839, ENSMUSG00000031451, ENSMUSG00000019850, ENSMUSG00000024401	576	63	20406	2.81167	1	0.402959	0.358418
GOTERM_BP_FAT	GO:2000352~negative regulation of endothelial cell apoptotic process	3	0.498339	0.280109	ENSMUSG00000015839, ENSMUSG00000031451, ENSMUSG00000019850	576	37	20406	2.87247	1	0.74999	0.66709
Annotation Cluster 186	Enrichment Score: 1.3555718253137816
Category	Term	Count	%	PValue	Genes	List Total	Pop Hits	Pop Total	Fold Enrichment	Bonferroni	Benjamini	FDR
GOTERM_BP_FAT	GO:0033059~cellular pigmentation	8	1.3289	0.00106075	ENSMUSG00000009090, ENSMUSG00000020149, ENSMUSG00000004771, ENSMUSG00000025351, ENSMUSG00000024480, ENSMUSG00000004849, ENSMUSG00000034593, ENSMUSG00000002985	576	57	20406	4.97222	0.999233	0.0114881	0.0102182
GOTERM_BP_FAT	GO:0032402~melanosome transport	3	0.498339	0.0653298	ENSMUSG00000020149, ENSMUSG00000004771, ENSMUSG00000034593	576	15	20406	7.08542	1	0.292355	0.260039
GOTERM_BP_FAT	GO:0032401~establishment of melanosome localization	3	0.498339	0.0733085	ENSMUSG00000020149, ENSMUSG00000004771, ENSMUSG00000034593	576	16	20406	6.64258	1	0.316562	0.28157
GOTERM_BP_FAT	GO:0051904~pigment granule transport	3	0.498339	0.0733085	ENSMUSG00000020149, ENSMUSG00000004771, ENSMUSG00000034593	576	16	20406	6.64258	1	0.316562	0.28157
GOTERM_BP_FAT	GO:0051905~establishment of pigment granule localization	3	0.498339	0.0815799	ENSMUSG00000020149, ENSMUSG00000004771, ENSMUSG00000034593	576	17	20406	6.25184	1	0.34155	0.303797
GOTERM_BP_FAT	GO:0032400~melanosome localization	3	0.498339	0.098911	ENSMUSG00000020149, ENSMUSG00000004771, ENSMUSG00000034593	576	19	20406	5.59375	1	0.392969	0.349532
GOTERM_BP_FAT	GO:0051875~pigment granule localization	3	0.498339	0.107928	ENSMUSG00000020149, ENSMUSG00000004771, ENSMUSG00000034593	576	20	20406	5.31406	1	0.411755	0.366241
Annotation Cluster 187	Enrichment Score: 1.3538638875898399
Category	Term	Count	%	PValue	Genes	List Total	Pop Hits	Pop Total	Fold Enrichment	Bonferroni	Benjamini	FDR
KEGG_PATHWAY	mmu05133:Pertussis	11	1.82724	0.00061214	ENSMUSG00000036438, ENSMUSG00000036905, ENSMUSG00000063065, ENSMUSG00000000290, ENSMUSG00000021250, ENSMUSG00000025809, ENSMUSG00000030786, ENSMUSG00000036896, ENSMUSG00000036887, ENSMUSG00000024401, ENSMUSG00000000001	369	77	9718	3.76229	0.174917	0.00876473	0.0077074
KEGG_PATHWAY	mmu05142:Chagas disease	7	1.16279	0.195289	ENSMUSG00000036905, ENSMUSG00000063065, ENSMUSG00000021250, ENSMUSG00000036896, ENSMUSG00000036887, ENSMUSG00000024401, ENSMUSG00000000001	369	103	9718	1.78983	1	0.5542	0.487344
KEGG_PATHWAY	mmu05171:Coronavirus disease - COVID-19	12	1.99336	0.725903	ENSMUSG00000015340, ENSMUSG00000036905, ENSMUSG00000063065, ENSMUSG00000052593, ENSMUSG00000021250, ENSMUSG00000015755, ENSMUSG00000039109, ENSMUSG00000025810, ENSMUSG00000040552, ENSMUSG00000036896, ENSMUSG00000036887, ENSMUSG00000024401	369	334	9718	0.946205	1	1	0.882166
Annotation Cluster 188	Enrichment Score: 1.3437635694894032
Category	Term	Count	%	PValue	Genes	List Total	Pop Hits	Pop Total	Fold Enrichment	Bonferroni	Benjamini	FDR
GOTERM_BP_FAT	GO:0016525~negative regulation of angiogenesis	8	1.3289	0.0424669	ENSMUSG00000022018, ENSMUSG00000042286, ENSMUSG00000021701, ENSMUSG00000062078, ENSMUSG00000029373, ENSMUSG00000006932, ENSMUSG00000062070, ENSMUSG00000024401	576	114	20406	2.48611	1	0.217748	0.193679
GOTERM_BP_FAT	GO:2000181~negative regulation of blood vessel morphogenesis	8	1.3289	0.0459212	ENSMUSG00000022018, ENSMUSG00000042286, ENSMUSG00000021701, ENSMUSG00000062078, ENSMUSG00000029373, ENSMUSG00000006932, ENSMUSG00000062070, ENSMUSG00000024401	576	116	20406	2.44325	1	0.23039	0.204924
GOTERM_BP_FAT	GO:1901343~negative regulation of vasculature development	8	1.3289	0.0477139	ENSMUSG00000022018, ENSMUSG00000042286, ENSMUSG00000021701, ENSMUSG00000062078, ENSMUSG00000029373, ENSMUSG00000006932, ENSMUSG00000062070, ENSMUSG00000024401	576	117	20406	2.42236	1	0.23762	0.211355
Annotation Cluster 189	Enrichment Score: 1.3422803155566172
Category	Term	Count	%	PValue	Genes	List Total	Pop Hits	Pop Total	Fold Enrichment	Bonferroni	Benjamini	FDR
GOTERM_BP_FAT	GO:0002262~myeloid cell homeostasis	13	2.15947	0.00559493	ENSMUSG00000028691, ENSMUSG00000081534, ENSMUSG00000024781, ENSMUSG00000022982, ENSMUSG00000024359, ENSMUSG00000005413, ENSMUSG00000020644, ENSMUSG00000028419, ENSMUSG00000070056, ENSMUSG00000003812, ENSMUSG00000014361, ENSMUSG00000030786, ENSMUSG00000056216	576	182	20406	2.53051	1	0.0456098	0.0405683
GOTERM_BP_FAT	GO:0034101~erythrocyte homeostasis	9	1.49502	0.0480564	ENSMUSG00000028691, ENSMUSG00000081534, ENSMUSG00000020644, ENSMUSG00000028419, ENSMUSG00000070056, ENSMUSG00000003812, ENSMUSG00000056216, ENSMUSG00000024359, ENSMUSG00000005413	576	142	20406	2.24538	1	0.238973	0.212558
GOTERM_BP_FAT	GO:0043353~enucleate erythrocyte differentiation	3	0.498339	0.0653298	ENSMUSG00000020644, ENSMUSG00000003812, ENSMUSG00000056216	576	15	20406	7.08542	1	0.292355	0.260039
GOTERM_BP_FAT	GO:0048872~homeostasis of number of cells	17	2.82392	0.0703139	ENSMUSG00000028691, ENSMUSG00000081534, ENSMUSG00000024781, ENSMUSG00000022982, ENSMUSG00000024359, ENSMUSG00000005413, ENSMUSG00000001750, ENSMUSG00000020644, ENSMUSG00000019850, ENSMUSG00000028419, ENSMUSG00000070056, ENSMUSG00000003812, ENSMUSG00000021109, ENSMUSG00000014361, ENSMUSG00000030329, ENSMUSG00000030786, ENSMUSG00000056216	576	378	20406	1.59328	1	0.309162	0.274988
GOTERM_BP_FAT	GO:0030218~erythrocyte differentiation	7	1.16279	0.157362	ENSMUSG00000081534, ENSMUSG00000020644, ENSMUSG00000028419, ENSMUSG00000070056, ENSMUSG00000003812, ENSMUSG00000056216, ENSMUSG00000024359	576	129	20406	1.9224	1	0.51782	0.460582
Annotation Cluster 190	Enrichment Score: 1.3381673410249249
Category	Term	Count	%	PValue	Genes	List Total	Pop Hits	Pop Total	Fold Enrichment	Bonferroni	Benjamini	FDR
GOTERM_BP_FAT	GO:0019637~organophosphate metabolic process	48	7.97342	0.000111587	ENSMUSG00000031278, ENSMUSG00000025150, ENSMUSG00000032046, ENSMUSG00000032122, ENSMUSG00000030682, ENSMUSG00000006273, ENSMUSG00000027533, ENSMUSG00000025950, ENSMUSG00000026288, ENSMUSG00000024781, ENSMUSG00000028961, ENSMUSG00000020120, ENSMUSG00000021770, ENSMUSG00000061666, ENSMUSG00000063229, ENSMUSG00000018770, ENSMUSG00000020901, ENSMUSG00000037697, ENSMUSG00000062070, ENSMUSG00000052459, ENSMUSG00000031387, ENSMUSG00000028692, ENSMUSG00000058624, ENSMUSG00000030695, ENSMUSG00000028452, ENSMUSG00000020250, ENSMUSG00000020097, ENSMUSG00000023068, ENSMUSG00000028517, ENSMUSG00000020572, ENSMUSG00000006589, ENSMUSG00000026317, ENSMUSG00000024213, ENSMUSG00000000001, ENSMUSG00000021665, ENSMUSG00000040451, ENSMUSG00000031808, ENSMUSG00000037062, ENSMUSG00000019872, ENSMUSG00000040430, ENSMUSG00000064360, ENSMUSG00000002108, ENSMUSG00000064341, ENSMUSG00000018846, ENSMUSG00000011752, ENSMUSG00000037601, ENSMUSG00000019877, ENSMUSG00000015950	576	942	20406	1.8052	0.529641	0.00185845	0.00165302
GOTERM_BP_FAT	GO:0006163~purine nucleotide metabolic process	26	4.31894	0.00323395	ENSMUSG00000031278, ENSMUSG00000025150, ENSMUSG00000032122, ENSMUSG00000006273, ENSMUSG00000025950, ENSMUSG00000024781, ENSMUSG00000028961, ENSMUSG00000063229, ENSMUSG00000018770, ENSMUSG00000062070, ENSMUSG00000052459, ENSMUSG00000058624, ENSMUSG00000030695, ENSMUSG00000028452, ENSMUSG00000020250, ENSMUSG00000020097, ENSMUSG00000020572, ENSMUSG00000006589, ENSMUSG00000024213, ENSMUSG00000000001, ENSMUSG00000064360, ENSMUSG00000064341, ENSMUSG00000018846, ENSMUSG00000011752, ENSMUSG00000037601, ENSMUSG00000015950	576	489	20406	1.88365	1	0.0295227	0.0262593
GOTERM_BP_FAT	GO:0072521~purine-containing compound metabolic process	27	4.48505	0.00401591	ENSMUSG00000031278, ENSMUSG00000025150, ENSMUSG00000032122, ENSMUSG00000006273, ENSMUSG00000025950, ENSMUSG00000024781, ENSMUSG00000028961, ENSMUSG00000063229, ENSMUSG00000018770, ENSMUSG00000062070, ENSMUSG00000052459, ENSMUSG00000058624, ENSMUSG00000030695, ENSMUSG00000028452, ENSMUSG00000020250, ENSMUSG00000020097, ENSMUSG00000020572, ENSMUSG00000006589, ENSMUSG00000029304, ENSMUSG00000024213, ENSMUSG00000000001, ENSMUSG00000064360, ENSMUSG00000064341, ENSMUSG00000018846, ENSMUSG00000011752, ENSMUSG00000037601, ENSMUSG00000015950	576	524	20406	1.82544	1	0.0348389	0.030988
GOTERM_BP_FAT	GO:0055086~nucleobase-containing small molecule metabolic process	29	4.81728	0.00751785	ENSMUSG00000031278, ENSMUSG00000025150, ENSMUSG00000032122, ENSMUSG00000006273, ENSMUSG00000025950, ENSMUSG00000024781, ENSMUSG00000028961, ENSMUSG00000063229, ENSMUSG00000018770, ENSMUSG00000062070, ENSMUSG00000052459, ENSMUSG00000058624, ENSMUSG00000030695, ENSMUSG00000029201, ENSMUSG00000028452, ENSMUSG00000020250, ENSMUSG00000020097, ENSMUSG00000020572, ENSMUSG00000006589, ENSMUSG00000024213, ENSMUSG00000000001, ENSMUSG00000026956, ENSMUSG00000019872, ENSMUSG00000064360, ENSMUSG00000064341, ENSMUSG00000018846, ENSMUSG00000011752, ENSMUSG00000037601, ENSMUSG00000015950	576	607	20406	1.69256	1	0.0580636	0.0516455
GOTERM_BP_FAT	GO:0006753~nucleoside phosphate metabolic process	27	4.48505	0.00756419	ENSMUSG00000031278, ENSMUSG00000025150, ENSMUSG00000032122, ENSMUSG00000006273, ENSMUSG00000025950, ENSMUSG00000024781, ENSMUSG00000028961, ENSMUSG00000063229, ENSMUSG00000018770, ENSMUSG00000062070, ENSMUSG00000052459, ENSMUSG00000058624, ENSMUSG00000030695, ENSMUSG00000028452, ENSMUSG00000020250, ENSMUSG00000020097, ENSMUSG00000020572, ENSMUSG00000006589, ENSMUSG00000024213, ENSMUSG00000000001, ENSMUSG00000019872, ENSMUSG00000064360, ENSMUSG00000064341, ENSMUSG00000018846, ENSMUSG00000011752, ENSMUSG00000037601, ENSMUSG00000015950	576	551	20406	1.73599	1	0.0583548	0.0519045
GOTERM_BP_FAT	GO:0009117~nucleotide metabolic process	26	4.31894	0.0119158	ENSMUSG00000031278, ENSMUSG00000025150, ENSMUSG00000032122, ENSMUSG00000006273, ENSMUSG00000025950, ENSMUSG00000024781, ENSMUSG00000028961, ENSMUSG00000063229, ENSMUSG00000018770, ENSMUSG00000062070, ENSMUSG00000052459, ENSMUSG00000058624, ENSMUSG00000030695, ENSMUSG00000028452, ENSMUSG00000020250, ENSMUSG00000020097, ENSMUSG00000020572, ENSMUSG00000006589, ENSMUSG00000024213, ENSMUSG00000000001, ENSMUSG00000064360, ENSMUSG00000064341, ENSMUSG00000018846, ENSMUSG00000011752, ENSMUSG00000037601, ENSMUSG00000015950	576	544	20406	1.69321	1	0.08441	0.0750797
GOTERM_BP_FAT	GO:0009205~purine ribonucleoside triphosphate metabolic process	12	1.99336	0.0259105	ENSMUSG00000030695, ENSMUSG00000064360, ENSMUSG00000006273, ENSMUSG00000018770, ENSMUSG00000064341, ENSMUSG00000028452, ENSMUSG00000024781, ENSMUSG00000037601, ENSMUSG00000011752, ENSMUSG00000052459, ENSMUSG00000062070, ENSMUSG00000000001	576	199	20406	2.13631	1	0.150254	0.133646
GOTERM_BP_FAT	GO:0009141~nucleoside triphosphate metabolic process	13	2.15947	0.0262	ENSMUSG00000030695, ENSMUSG00000006273, ENSMUSG00000028452, ENSMUSG00000024781, ENSMUSG00000000001, ENSMUSG00000019872, ENSMUSG00000064360, ENSMUSG00000018770, ENSMUSG00000064341, ENSMUSG00000037601, ENSMUSG00000011752, ENSMUSG00000052459, ENSMUSG00000062070	576	225	20406	2.0469	1	0.151688	0.134921
GOTERM_BP_FAT	GO:0009144~purine nucleoside triphosphate metabolic process	12	1.99336	0.0331587	ENSMUSG00000030695, ENSMUSG00000064360, ENSMUSG00000006273, ENSMUSG00000018770, ENSMUSG00000064341, ENSMUSG00000028452, ENSMUSG00000024781, ENSMUSG00000037601, ENSMUSG00000011752, ENSMUSG00000052459, ENSMUSG00000062070, ENSMUSG00000000001	576	207	20406	2.05374	1	0.181299	0.161259
GOTERM_BP_FAT	GO:0009199~ribonucleoside triphosphate metabolic process	12	1.99336	0.0341742	ENSMUSG00000030695, ENSMUSG00000064360, ENSMUSG00000006273, ENSMUSG00000018770, ENSMUSG00000064341, ENSMUSG00000028452, ENSMUSG00000024781, ENSMUSG00000037601, ENSMUSG00000011752, ENSMUSG00000052459, ENSMUSG00000062070, ENSMUSG00000000001	576	208	20406	2.04387	1	0.186099	0.165529
GOTERM_BP_FAT	GO:0090407~organophosphate biosynthetic process	23	3.8206	0.0344619	ENSMUSG00000028692, ENSMUSG00000031278, ENSMUSG00000030695, ENSMUSG00000030682, ENSMUSG00000027533, ENSMUSG00000020097, ENSMUSG00000023068, ENSMUSG00000024781, ENSMUSG00000021770, ENSMUSG00000006589, ENSMUSG00000020572, ENSMUSG00000021665, ENSMUSG00000040451, ENSMUSG00000031808, ENSMUSG00000037062, ENSMUSG00000064360, ENSMUSG00000018770, ENSMUSG00000064341, ENSMUSG00000018846, ENSMUSG00000037601, ENSMUSG00000011752, ENSMUSG00000019877, ENSMUSG00000062070	576	513	20406	1.58835	1	0.187171	0.166482
GOTERM_BP_FAT	GO:0046034~ATP metabolic process	10	1.66113	0.0550989	ENSMUSG00000030695, ENSMUSG00000064360, ENSMUSG00000006273, ENSMUSG00000018770, ENSMUSG00000064341, ENSMUSG00000028452, ENSMUSG00000024781, ENSMUSG00000011752, ENSMUSG00000052459, ENSMUSG00000062070	576	172	20406	2.05971	1	0.263681	0.234535
GOTERM_BP_FAT	GO:0072522~purine-containing compound biosynthetic process	12	1.99336	0.0572432	ENSMUSG00000031278, ENSMUSG00000030695, ENSMUSG00000064360, ENSMUSG00000018770, ENSMUSG00000064341, ENSMUSG00000018846, ENSMUSG00000024781, ENSMUSG00000020097, ENSMUSG00000020572, ENSMUSG00000037601, ENSMUSG00000006589, ENSMUSG00000029304	576	227	20406	1.8728	1	0.269515	0.239724
GOTERM_BP_FAT	GO:1901292~nucleoside phosphate catabolic process	9	1.49502	0.0585339	ENSMUSG00000058624, ENSMUSG00000030695, ENSMUSG00000019872, ENSMUSG00000028452, ENSMUSG00000024781, ENSMUSG00000011752, ENSMUSG00000015950, ENSMUSG00000024213, ENSMUSG00000062070	576	148	20406	2.15435	1	0.272433	0.242319
GOTERM_BP_FAT	GO:0009150~purine ribonucleotide metabolic process	18	2.99003	0.0640693	ENSMUSG00000031278, ENSMUSG00000058624, ENSMUSG00000030695, ENSMUSG00000006273, ENSMUSG00000028452, ENSMUSG00000020097, ENSMUSG00000024781, ENSMUSG00000006589, ENSMUSG00000024213, ENSMUSG00000000001, ENSMUSG00000064360, ENSMUSG00000018770, ENSMUSG00000064341, ENSMUSG00000018846, ENSMUSG00000037601, ENSMUSG00000011752, ENSMUSG00000052459, ENSMUSG00000062070	576	402	20406	1.58629	1	0.292355	0.260039
GOTERM_BP_FAT	GO:0009152~purine ribonucleotide biosynthetic process	10	1.66113	0.0810855	ENSMUSG00000031278, ENSMUSG00000030695, ENSMUSG00000064360, ENSMUSG00000018770, ENSMUSG00000064341, ENSMUSG00000018846, ENSMUSG00000024781, ENSMUSG00000020097, ENSMUSG00000037601, ENSMUSG00000006589	576	186	20406	1.90468	1	0.34155	0.303797
GOTERM_BP_FAT	GO:0009259~ribonucleotide metabolic process	18	2.99003	0.0907983	ENSMUSG00000031278, ENSMUSG00000058624, ENSMUSG00000030695, ENSMUSG00000006273, ENSMUSG00000028452, ENSMUSG00000020097, ENSMUSG00000024781, ENSMUSG00000006589, ENSMUSG00000024213, ENSMUSG00000000001, ENSMUSG00000064360, ENSMUSG00000018770, ENSMUSG00000064341, ENSMUSG00000018846, ENSMUSG00000037601, ENSMUSG00000011752, ENSMUSG00000052459, ENSMUSG00000062070	576	423	20406	1.50754	1	0.368711	0.327955
GOTERM_BP_FAT	GO:0006164~purine nucleotide biosynthetic process	11	1.82724	0.0920245	ENSMUSG00000031278, ENSMUSG00000030695, ENSMUSG00000064360, ENSMUSG00000018770, ENSMUSG00000064341, ENSMUSG00000018846, ENSMUSG00000024781, ENSMUSG00000020097, ENSMUSG00000020572, ENSMUSG00000037601, ENSMUSG00000006589	576	219	20406	1.77944	1	0.372173	0.331035
GOTERM_BP_FAT	GO:0009166~nucleotide catabolic process	8	1.3289	0.101306	ENSMUSG00000058624, ENSMUSG00000030695, ENSMUSG00000028452, ENSMUSG00000024781, ENSMUSG00000011752, ENSMUSG00000015950, ENSMUSG00000024213, ENSMUSG00000062070	576	140	20406	2.0244	1	0.402011	0.357574
GOTERM_BP_FAT	GO:0019693~ribose phosphate metabolic process	18	2.99003	0.105824	ENSMUSG00000031278, ENSMUSG00000058624, ENSMUSG00000030695, ENSMUSG00000006273, ENSMUSG00000028452, ENSMUSG00000020097, ENSMUSG00000024781, ENSMUSG00000006589, ENSMUSG00000024213, ENSMUSG00000000001, ENSMUSG00000064360, ENSMUSG00000018770, ENSMUSG00000064341, ENSMUSG00000018846, ENSMUSG00000037601, ENSMUSG00000011752, ENSMUSG00000052459, ENSMUSG00000062070	576	432	20406	1.47613	1	0.411755	0.366241
GOTERM_BP_FAT	GO:0009260~ribonucleotide biosynthetic process	10	1.66113	0.115883	ENSMUSG00000031278, ENSMUSG00000030695, ENSMUSG00000064360, ENSMUSG00000018770, ENSMUSG00000064341, ENSMUSG00000018846, ENSMUSG00000024781, ENSMUSG00000020097, ENSMUSG00000037601, ENSMUSG00000006589	576	201	20406	1.76254	1	0.436773	0.388494
GOTERM_BP_FAT	GO:0009206~purine ribonucleoside triphosphate biosynthetic process	6	0.996678	0.130404	ENSMUSG00000030695, ENSMUSG00000064360, ENSMUSG00000018770, ENSMUSG00000064341, ENSMUSG00000024781, ENSMUSG00000037601	576	95	20406	2.2375	1	0.470984	0.418923
GOTERM_BP_FAT	GO:0009145~purine nucleoside triphosphate biosynthetic process	6	0.996678	0.134599	ENSMUSG00000030695, ENSMUSG00000064360, ENSMUSG00000018770, ENSMUSG00000064341, ENSMUSG00000024781, ENSMUSG00000037601	576	96	20406	2.21419	1	0.475244	0.422713
GOTERM_BP_FAT	GO:0046390~ribose phosphate biosynthetic process	10	1.66113	0.137381	ENSMUSG00000031278, ENSMUSG00000030695, ENSMUSG00000064360, ENSMUSG00000018770, ENSMUSG00000064341, ENSMUSG00000018846, ENSMUSG00000024781, ENSMUSG00000020097, ENSMUSG00000037601, ENSMUSG00000006589	576	209	20406	1.69508	1	0.481048	0.427875
GOTERM_BP_FAT	GO:0009201~ribonucleoside triphosphate biosynthetic process	6	0.996678	0.160976	ENSMUSG00000030695, ENSMUSG00000064360, ENSMUSG00000018770, ENSMUSG00000064341, ENSMUSG00000024781, ENSMUSG00000037601	576	102	20406	2.08395	1	0.526051	0.467903
GOTERM_BP_FAT	GO:0009165~nucleotide biosynthetic process	11	1.82724	0.178766	ENSMUSG00000031278, ENSMUSG00000030695, ENSMUSG00000064360, ENSMUSG00000018770, ENSMUSG00000064341, ENSMUSG00000018846, ENSMUSG00000024781, ENSMUSG00000020097, ENSMUSG00000020572, ENSMUSG00000037601, ENSMUSG00000006589	576	253	20406	1.54031	1	0.566628	0.503995
GOTERM_BP_FAT	GO:1901293~nucleoside phosphate biosynthetic process	11	1.82724	0.180752	ENSMUSG00000031278, ENSMUSG00000030695, ENSMUSG00000064360, ENSMUSG00000018770, ENSMUSG00000064341, ENSMUSG00000018846, ENSMUSG00000024781, ENSMUSG00000020097, ENSMUSG00000020572, ENSMUSG00000037601, ENSMUSG00000006589	576	254	20406	1.53424	1	0.566628	0.503995
GOTERM_BP_FAT	GO:0009142~nucleoside triphosphate biosynthetic process	6	0.996678	0.19412	ENSMUSG00000030695, ENSMUSG00000064360, ENSMUSG00000018770, ENSMUSG00000064341, ENSMUSG00000024781, ENSMUSG00000037601	576	109	20406	1.95011	1	0.596667	0.530714
GOTERM_BP_FAT	GO:0006754~ATP biosynthetic process	5	0.830565	0.194681	ENSMUSG00000030695, ENSMUSG00000064360, ENSMUSG00000018770, ENSMUSG00000064341, ENSMUSG00000024781	576	81	20406	2.18686	1	0.596667	0.530714
GOTERM_BP_FAT	GO:0015986~proton motive force-driven ATP synthesis	3	0.498339	0.582896	ENSMUSG00000064360, ENSMUSG00000018770, ENSMUSG00000064341	576	69	20406	1.54031	1	1	0.889596
Annotation Cluster 191	Enrichment Score: 1.327300675144782
Category	Term	Count	%	PValue	Genes	List Total	Pop Hits	Pop Total	Fold Enrichment	Bonferroni	Benjamini	FDR
GOTERM_BP_FAT	GO:0021545~cranial nerve development	7	1.16279	0.0106163	ENSMUSG00000037868, ENSMUSG00000025969, ENSMUSG00000030084, ENSMUSG00000006932, ENSMUSG00000074622, ENSMUSG00000025810, ENSMUSG00000001750	576	66	20406	3.75742	1	0.0775624	0.068989
GOTERM_BP_FAT	GO:0021602~cranial nerve morphogenesis	5	0.830565	0.0107364	ENSMUSG00000037868, ENSMUSG00000025969, ENSMUSG00000030084, ENSMUSG00000074622, ENSMUSG00000025810	576	31	20406	5.71405	1	0.0777671	0.0691711
GOTERM_BP_FAT	GO:0048483~autonomic nervous system development	6	0.996678	0.0130295	ENSMUSG00000037868, ENSMUSG00000025969, ENSMUSG00000026193, ENSMUSG00000022122, ENSMUSG00000006932, ENSMUSG00000025810	576	50	20406	4.25125	1	0.0906028	0.0805879
GOTERM_BP_FAT	GO:0021612~facial nerve structural organization	3	0.498339	0.0307032	ENSMUSG00000037868, ENSMUSG00000025969, ENSMUSG00000025810	576	10	20406	10.6281	1	0.170076	0.151276
GOTERM_BP_FAT	GO:0021675~nerve development	8	1.3289	0.0345821	ENSMUSG00000037868, ENSMUSG00000025969, ENSMUSG00000030084, ENSMUSG00000006932, ENSMUSG00000074622, ENSMUSG00000025810, ENSMUSG00000001750, ENSMUSG00000021477	576	109	20406	2.60015	1	0.187414	0.166698
GOTERM_BP_FAT	GO:0021610~facial nerve morphogenesis	3	0.498339	0.0433946	ENSMUSG00000037868, ENSMUSG00000025969, ENSMUSG00000025810	576	12	20406	8.85677	1	0.219342	0.195097
GOTERM_BP_FAT	GO:0021561~facial nerve development	3	0.498339	0.0433946	ENSMUSG00000037868, ENSMUSG00000025969, ENSMUSG00000025810	576	12	20406	8.85677	1	0.219342	0.195097
GOTERM_BP_FAT	GO:0021604~cranial nerve structural organization	3	0.498339	0.0503473	ENSMUSG00000037868, ENSMUSG00000025969, ENSMUSG00000025810	576	13	20406	8.17548	1	0.246735	0.219462
GOTERM_BP_FAT	GO:0021783~preganglionic parasympathetic fiber development	3	0.498339	0.098911	ENSMUSG00000037868, ENSMUSG00000025969, ENSMUSG00000025810	576	19	20406	5.59375	1	0.392969	0.349532
GOTERM_BP_FAT	GO:0008045~motor neuron axon guidance	4	0.664452	0.102322	ENSMUSG00000037868, ENSMUSG00000025969, ENSMUSG00000045382, ENSMUSG00000025810	576	40	20406	3.54271	1	0.404617	0.359892
GOTERM_BP_FAT	GO:0048486~parasympathetic nervous system development	3	0.498339	0.126567	ENSMUSG00000037868, ENSMUSG00000025969, ENSMUSG00000025810	576	22	20406	4.83097	1	0.461791	0.410747
GOTERM_BP_FAT	GO:0048532~anatomical structure arrangement	3	0.498339	0.126567	ENSMUSG00000037868, ENSMUSG00000025969, ENSMUSG00000025810	576	22	20406	4.83097	1	0.461791	0.410747
GOTERM_BP_FAT	GO:0035282~segmentation	6	0.996678	0.229399	ENSMUSG00000037868, ENSMUSG00000025969, ENSMUSG00000074622, ENSMUSG00000025810, ENSMUSG00000039191, ENSMUSG00000058835	576	116	20406	1.83244	1	0.660536	0.587523
Annotation Cluster 192	Enrichment Score: 1.3058657094512287
Category	Term	Count	%	PValue	Genes	List Total	Pop Hits	Pop Total	Fold Enrichment	Bonferroni	Benjamini	FDR
GOTERM_BP_FAT	GO:0048589~developmental growth	26	4.31894	0.0302058	ENSMUSG00000030342, ENSMUSG00000028041, ENSMUSG00000023031, ENSMUSG00000030084, ENSMUSG00000034708, ENSMUSG00000006932, ENSMUSG00000025810, ENSMUSG00000028108, ENSMUSG00000030447, ENSMUSG00000045092, ENSMUSG00000018217, ENSMUSG00000029840, ENSMUSG00000026478, ENSMUSG00000020053, ENSMUSG00000004207, ENSMUSG00000022892, ENSMUSG00000102869, ENSMUSG00000063856, ENSMUSG00000075706, ENSMUSG00000025969, ENSMUSG00000021127, ENSMUSG00000020612, ENSMUSG00000007817, ENSMUSG00000029050, ENSMUSG00000025809, ENSMUSG00000037966	576	593	20406	1.5533	1	0.169685	0.150929
GOTERM_BP_FAT	GO:0040007~growth	26	4.31894	0.033491	ENSMUSG00000030342, ENSMUSG00000028041, ENSMUSG00000023031, ENSMUSG00000030084, ENSMUSG00000034708, ENSMUSG00000006932, ENSMUSG00000025810, ENSMUSG00000028108, ENSMUSG00000030447, ENSMUSG00000045092, ENSMUSG00000018217, ENSMUSG00000029840, ENSMUSG00000026478, ENSMUSG00000020053, ENSMUSG00000004207, ENSMUSG00000022892, ENSMUSG00000102869, ENSMUSG00000063856, ENSMUSG00000075706, ENSMUSG00000025969, ENSMUSG00000021127, ENSMUSG00000020612, ENSMUSG00000007817, ENSMUSG00000029050, ENSMUSG00000025809, ENSMUSG00000037966	576	598	20406	1.54031	1	0.182968	0.162744
GOTERM_BP_FAT	GO:0060560~developmental growth involved in morphogenesis	9	1.49502	0.119505	ENSMUSG00000025969, ENSMUSG00000030084, ENSMUSG00000026478, ENSMUSG00000006932, ENSMUSG00000025809, ENSMUSG00000022892, ENSMUSG00000030447, ENSMUSG00000045092, ENSMUSG00000025810	576	174	20406	1.83244	1	0.446688	0.397313
Annotation Cluster 193	Enrichment Score: 1.3032700695922548
Category	Term	Count	%	PValue	Genes	List Total	Pop Hits	Pop Total	Fold Enrichment	Bonferroni	Benjamini	FDR
GOTERM_BP_FAT	GO:0050766~positive regulation of phagocytosis	9	1.49502	0.00361904	ENSMUSG00000037902, ENSMUSG00000031451, ENSMUSG00000047798, ENSMUSG00000002944, ENSMUSG00000014361, ENSMUSG00000040249, ENSMUSG00000023992, ENSMUSG00000022982, ENSMUSG00000056515	576	89	20406	3.58251	1	0.0320965	0.0285487
GOTERM_BP_FAT	GO:0060100~positive regulation of phagocytosis, engulfment	3	0.498339	0.0815799	ENSMUSG00000002944, ENSMUSG00000023992, ENSMUSG00000056515	576	17	20406	6.25184	1	0.34155	0.303797
GOTERM_BP_FAT	GO:1905155~positive regulation of membrane invagination	3	0.498339	0.0815799	ENSMUSG00000002944, ENSMUSG00000023992, ENSMUSG00000056515	576	17	20406	6.25184	1	0.34155	0.303797
GOTERM_BP_FAT	GO:0060099~regulation of phagocytosis, engulfment	3	0.498339	0.107928	ENSMUSG00000002944, ENSMUSG00000023992, ENSMUSG00000056515	576	20	20406	5.31406	1	0.411755	0.366241
GOTERM_BP_FAT	GO:1905153~regulation of membrane invagination	3	0.498339	0.117153	ENSMUSG00000002944, ENSMUSG00000023992, ENSMUSG00000056515	576	21	20406	5.06101	1	0.438627	0.390143
Annotation Cluster 194	Enrichment Score: 1.3032536408234114
Category	Term	Count	%	PValue	Genes	List Total	Pop Hits	Pop Total	Fold Enrichment	Bonferroni	Benjamini	FDR
GOTERM_BP_FAT	GO:0106058~positive regulation of calcineurin-mediated signaling	5	0.830565	0.00254903	ENSMUSG00000028161, ENSMUSG00000029550, ENSMUSG00000020053, ENSMUSG00000033953, ENSMUSG00000024401	576	21	20406	8.43502	1	0.0239588	0.0213105
GOTERM_BP_FAT	GO:0070886~positive regulation of calcineurin-NFAT signaling cascade	5	0.830565	0.00254903	ENSMUSG00000028161, ENSMUSG00000029550, ENSMUSG00000020053, ENSMUSG00000033953, ENSMUSG00000024401	576	21	20406	8.43502	1	0.0239588	0.0213105
GOTERM_BP_FAT	GO:0050848~regulation of calcium-mediated signaling	10	1.66113	0.0034765	ENSMUSG00000036438, ENSMUSG00000028161, ENSMUSG00000029550, ENSMUSG00000029082, ENSMUSG00000020053, ENSMUSG00000023992, ENSMUSG00000022892, ENSMUSG00000033953, ENSMUSG00000006301, ENSMUSG00000024401	576	108	20406	3.28029	1	0.0312422	0.0277889
GOTERM_BP_FAT	GO:0050850~positive regulation of calcium-mediated signaling	7	1.16279	0.00788887	ENSMUSG00000028161, ENSMUSG00000029550, ENSMUSG00000020053, ENSMUSG00000023992, ENSMUSG00000022892, ENSMUSG00000033953, ENSMUSG00000024401	576	62	20406	3.99983	1	0.0601048	0.0534611
GOTERM_BP_FAT	GO:0070884~regulation of calcineurin-NFAT signaling cascade	5	0.830565	0.0374254	ENSMUSG00000028161, ENSMUSG00000029550, ENSMUSG00000020053, ENSMUSG00000033953, ENSMUSG00000024401	576	45	20406	3.93634	1	0.196979	0.175206
GOTERM_BP_FAT	GO:0099170~postsynaptic modulation of chemical synaptic transmission	5	0.830565	0.0374254	ENSMUSG00000038160, ENSMUSG00000028161, ENSMUSG00000020053, ENSMUSG00000030447, ENSMUSG00000033953	576	45	20406	3.93634	1	0.196979	0.175206
GOTERM_BP_FAT	GO:0106056~regulation of calcineurin-mediated signaling	5	0.830565	0.0401101	ENSMUSG00000028161, ENSMUSG00000029550, ENSMUSG00000020053, ENSMUSG00000033953, ENSMUSG00000024401	576	46	20406	3.85077	1	0.207236	0.184329
KEGG_PATHWAY	mmu04662:B cell receptor signaling pathway	6	0.996678	0.212472	ENSMUSG00000028161, ENSMUSG00000063065, ENSMUSG00000021250, ENSMUSG00000027852, ENSMUSG00000026288, ENSMUSG00000033953	369	84	9718	1.88115	1	0.57086	0.501995
KEGG_PATHWAY	mmu04625:C-type lectin receptor signaling pathway	7	1.16279	0.250382	ENSMUSG00000037868, ENSMUSG00000036438, ENSMUSG00000028161, ENSMUSG00000063065, ENSMUSG00000027852, ENSMUSG00000033953, ENSMUSG00000024401	369	112	9718	1.646	1	0.597503	0.525423
KEGG_PATHWAY	mmu04650:Natural killer cell mediated cytotoxicity	7	1.16279	0.276168	ENSMUSG00000028161, ENSMUSG00000063065, ENSMUSG00000000290, ENSMUSG00000027852, ENSMUSG00000040751, ENSMUSG00000033953, ENSMUSG00000024401	369	116	9718	1.58924	1	0.608829	0.535383
KEGG_PATHWAY	mmu04660:T cell receptor signaling pathway	7	1.16279	0.315902	ENSMUSG00000028161, ENSMUSG00000063065, ENSMUSG00000021250, ENSMUSG00000027852, ENSMUSG00000033953, ENSMUSG00000017843, ENSMUSG00000024401	369	122	9718	1.51108	1	0.663797	0.58372
KEGG_PATHWAY	mmu04664:Fc epsilon RI signaling pathway	4	0.664452	0.458881	ENSMUSG00000063065, ENSMUSG00000027852, ENSMUSG00000026288, ENSMUSG00000024401	369	66	9718	1.59612	1	0.821293	0.722216
KEGG_PATHWAY	mmu04933:AGE-RAGE signaling pathway in diabetic complications	5	0.830565	0.535643	ENSMUSG00000015340, ENSMUSG00000026193, ENSMUSG00000063065, ENSMUSG00000027852, ENSMUSG00000024401	369	101	9718	1.30376	1	0.911637	0.801662
Annotation Cluster 195	Enrichment Score: 1.2963554161905562
Category	Term	Count	%	PValue	Genes	List Total	Pop Hits	Pop Total	Fold Enrichment	Bonferroni	Benjamini	FDR
GOTERM_BP_FAT	GO:0019068~virion assembly	6	0.996678	0.00138774	ENSMUSG00000020149, ENSMUSG00000028419, ENSMUSG00000009907, ENSMUSG00000021917, ENSMUSG00000002985, ENSMUSG00000032504	576	30	20406	7.08542	0.999916	0.0144727	0.012873
GOTERM_BP_FAT	GO:0046605~regulation of centrosome cycle	6	0.996678	0.0250958	ENSMUSG00000021701, ENSMUSG00000028419, ENSMUSG00000009907, ENSMUSG00000032504, ENSMUSG00000037458, ENSMUSG00000032435	576	59	20406	3.60275	1	0.146965	0.13072
GOTERM_BP_FAT	GO:0000910~cytokinesis	9	1.49502	0.0274511	ENSMUSG00000018398, ENSMUSG00000054364, ENSMUSG00000059248, ENSMUSG00000028419, ENSMUSG00000061244, ENSMUSG00000009907, ENSMUSG00000015932, ENSMUSG00000032504, ENSMUSG00000002233	576	127	20406	2.51058	1	0.157349	0.139956
GOTERM_BP_FAT	GO:0071985~multivesicular body sorting pathway	5	0.830565	0.0277505	ENSMUSG00000028419, ENSMUSG00000028452, ENSMUSG00000009907, ENSMUSG00000032504, ENSMUSG00000028822	576	41	20406	4.32038	1	0.15786	0.140411
GOTERM_BP_FAT	GO:0061640~cytoskeleton-dependent cytokinesis	8	1.3289	0.0514315	ENSMUSG00000018398, ENSMUSG00000054364, ENSMUSG00000059248, ENSMUSG00000028419, ENSMUSG00000061244, ENSMUSG00000009907, ENSMUSG00000032504, ENSMUSG00000002233	576	119	20406	2.38165	1	0.250098	0.222453
GOTERM_BP_FAT	GO:0010824~regulation of centrosome duplication	5	0.830565	0.0519154	ENSMUSG00000021701, ENSMUSG00000028419, ENSMUSG00000009907, ENSMUSG00000032504, ENSMUSG00000037458	576	50	20406	3.54271	1	0.250961	0.223221
GOTERM_BP_FAT	GO:0032886~regulation of microtubule-based process	14	2.32558	0.0559924	ENSMUSG00000058624, ENSMUSG00000008035, ENSMUSG00000018707, ENSMUSG00000027712, ENSMUSG00000007655, ENSMUSG00000019970, ENSMUSG00000047126, ENSMUSG00000021701, ENSMUSG00000028419, ENSMUSG00000009907, ENSMUSG00000032504, ENSMUSG00000037458, ENSMUSG00000031447, ENSMUSG00000032435	576	281	20406	1.76505	1	0.265355	0.236024
GOTERM_BP_FAT	GO:0039702~viral budding via host ESCRT complex	3	0.498339	0.0576678	ENSMUSG00000028419, ENSMUSG00000009907, ENSMUSG00000032504	576	14	20406	7.59152	1	0.269515	0.239724
GOTERM_BP_FAT	GO:0061952~midbody abscission	3	0.498339	0.0901213	ENSMUSG00000028419, ENSMUSG00000009907, ENSMUSG00000032504	576	18	20406	5.90451	1	0.367113	0.326534
GOTERM_BP_FAT	GO:0046755~viral budding	3	0.498339	0.098911	ENSMUSG00000028419, ENSMUSG00000009907, ENSMUSG00000032504	576	19	20406	5.59375	1	0.392969	0.349532
GOTERM_BP_FAT	GO:0000281~mitotic cytokinesis	6	0.996678	0.114243	ENSMUSG00000054364, ENSMUSG00000028419, ENSMUSG00000061244, ENSMUSG00000009907, ENSMUSG00000032504, ENSMUSG00000002233	576	91	20406	2.33585	1	0.432039	0.384283
GOTERM_BP_FAT	GO:1902410~mitotic cytokinetic process	3	0.498339	0.175874	ENSMUSG00000028419, ENSMUSG00000009907, ENSMUSG00000032504	576	27	20406	3.93634	1	0.560375	0.498433
GOTERM_BP_FAT	GO:0032506~cytokinetic process	3	0.498339	0.342729	ENSMUSG00000028419, ENSMUSG00000009907, ENSMUSG00000032504	576	43	20406	2.47166	1	0.848101	0.754356
Annotation Cluster 196	Enrichment Score: 1.2678232765573039
Category	Term	Count	%	PValue	Genes	List Total	Pop Hits	Pop Total	Fold Enrichment	Bonferroni	Benjamini	FDR
GOTERM_BP_FAT	GO:0050885~neuromuscular process controlling balance	8	1.3289	0.00479524	ENSMUSG00000021665, ENSMUSG00000034593, ENSMUSG00000004207, ENSMUSG00000025232, ENSMUSG00000022892, ENSMUSG00000031996, ENSMUSG00000026317, ENSMUSG00000030894	576	74	20406	3.82995	1	0.0399799	0.0355607
GOTERM_BP_FAT	GO:0007617~mating behavior	4	0.664452	0.132991	ENSMUSG00000021665, ENSMUSG00000034708, ENSMUSG00000022892, ENSMUSG00000031996	576	45	20406	3.14907	1	0.470984	0.418923
GOTERM_BP_FAT	GO:0019098~reproductive behavior	4	0.664452	0.246546	ENSMUSG00000021665, ENSMUSG00000034708, ENSMUSG00000022892, ENSMUSG00000031996	576	61	20406	2.32309	1	0.691526	0.615088
Annotation Cluster 197	Enrichment Score: 1.2652283182720665
Category	Term	Count	%	PValue	Genes	List Total	Pop Hits	Pop Total	Fold Enrichment	Bonferroni	Benjamini	FDR
GOTERM_BP_FAT	GO:0051726~regulation of cell cycle	49	8.13953	0.00364263	ENSMUSG00000032244, ENSMUSG00000004771, ENSMUSG00000021190, ENSMUSG00000028583, ENSMUSG00000027852, ENSMUSG00000000058, ENSMUSG00000009907, ENSMUSG00000037458, ENSMUSG00000070923, ENSMUSG00000018217, ENSMUSG00000017843, ENSMUSG00000054364, ENSMUSG00000036438, ENSMUSG00000026393, ENSMUSG00000018707, ENSMUSG00000020053, ENSMUSG00000007659, ENSMUSG00000022314, ENSMUSG00000021701, ENSMUSG00000028419, ENSMUSG00000047126, ENSMUSG00000000787, ENSMUSG00000032435, ENSMUSG00000031422, ENSMUSG00000031176, ENSMUSG00000085795, ENSMUSG00000052593, ENSMUSG00000028249, ENSMUSG00000006932, ENSMUSG00000026667, ENSMUSG00000024401, ENSMUSG00000020644, ENSMUSG00000029816, ENSMUSG00000020849, ENSMUSG00000032504, ENSMUSG00000017466, ENSMUSG00000054342, ENSMUSG00000024190, ENSMUSG00000034957, ENSMUSG00000022892, ENSMUSG00000045962, ENSMUSG00000022018, ENSMUSG00000040274, ENSMUSG00000021127, ENSMUSG00000037062, ENSMUSG00000019850, ENSMUSG00000003518, ENSMUSG00000025809, ENSMUSG00000018965	576	1140	20406	1.52274	1	0.0322211	0.0286595
GOTERM_BP_FAT	GO:0007346~regulation of mitotic cell cycle	27	4.48505	0.00510768	ENSMUSG00000031176, ENSMUSG00000004771, ENSMUSG00000021190, ENSMUSG00000028583, ENSMUSG00000052593, ENSMUSG00000028249, ENSMUSG00000000058, ENSMUSG00000006932, ENSMUSG00000024401, ENSMUSG00000020644, ENSMUSG00000029816, ENSMUSG00000020849, ENSMUSG00000009907, ENSMUSG00000017466, ENSMUSG00000017843, ENSMUSG00000026393, ENSMUSG00000024190, ENSMUSG00000020053, ENSMUSG00000022892, ENSMUSG00000022018, ENSMUSG00000040274, ENSMUSG00000022314, ENSMUSG00000021127, ENSMUSG00000000787, ENSMUSG00000003518, ENSMUSG00000032435, ENSMUSG00000018965	576	534	20406	1.79126	1	0.0422493	0.0375793
GOTERM_BP_FAT	GO:0010564~regulation of cell cycle process	33	5.48173	0.0305221	ENSMUSG00000032244, ENSMUSG00000004771, ENSMUSG00000028583, ENSMUSG00000052593, ENSMUSG00000000058, ENSMUSG00000006932, ENSMUSG00000024401, ENSMUSG00000020644, ENSMUSG00000029816, ENSMUSG00000009907, ENSMUSG00000032504, ENSMUSG00000037458, ENSMUSG00000070923, ENSMUSG00000017843, ENSMUSG00000054342, ENSMUSG00000036438, ENSMUSG00000024190, ENSMUSG00000018707, ENSMUSG00000020053, ENSMUSG00000007659, ENSMUSG00000022892, ENSMUSG00000045962, ENSMUSG00000022018, ENSMUSG00000040274, ENSMUSG00000022314, ENSMUSG00000021127, ENSMUSG00000021701, ENSMUSG00000037062, ENSMUSG00000028419, ENSMUSG00000047126, ENSMUSG00000000787, ENSMUSG00000032435, ENSMUSG00000018965	576	800	20406	1.46137	1	0.170076	0.151276
GOTERM_BP_FAT	GO:0045931~positive regulation of mitotic cell cycle	9	1.49502	0.0403238	ENSMUSG00000022018, ENSMUSG00000031176, ENSMUSG00000004771, ENSMUSG00000021190, ENSMUSG00000000787, ENSMUSG00000003518, ENSMUSG00000052593, ENSMUSG00000009907, ENSMUSG00000022892	576	137	20406	2.32733	1	0.208021	0.185028
GOTERM_BP_FAT	GO:0045787~positive regulation of cell cycle	18	2.99003	0.0503221	ENSMUSG00000054342, ENSMUSG00000031176, ENSMUSG00000004771, ENSMUSG00000021190, ENSMUSG00000018707, ENSMUSG00000052593, ENSMUSG00000020053, ENSMUSG00000022892, ENSMUSG00000024401, ENSMUSG00000022018, ENSMUSG00000045962, ENSMUSG00000022314, ENSMUSG00000020644, ENSMUSG00000000787, ENSMUSG00000003518, ENSMUSG00000009907, ENSMUSG00000037458, ENSMUSG00000032435	576	389	20406	1.6393	1	0.246735	0.219462
GOTERM_BP_FAT	GO:0090068~positive regulation of cell cycle process	14	2.32558	0.0882149	ENSMUSG00000054342, ENSMUSG00000004771, ENSMUSG00000018707, ENSMUSG00000052593, ENSMUSG00000020053, ENSMUSG00000022892, ENSMUSG00000024401, ENSMUSG00000022018, ENSMUSG00000045962, ENSMUSG00000022314, ENSMUSG00000000787, ENSMUSG00000009907, ENSMUSG00000037458, ENSMUSG00000032435	576	303	20406	1.63689	1	0.362598	0.322518
GOTERM_BP_FAT	GO:1901990~regulation of mitotic cell cycle phase transition	15	2.49169	0.135923	ENSMUSG00000004771, ENSMUSG00000024190, ENSMUSG00000052593, ENSMUSG00000028583, ENSMUSG00000022892, ENSMUSG00000022018, ENSMUSG00000021127, ENSMUSG00000040274, ENSMUSG00000022314, ENSMUSG00000020644, ENSMUSG00000000787, ENSMUSG00000029816, ENSMUSG00000009907, ENSMUSG00000032435, ENSMUSG00000017843	576	357	20406	1.48853	1	0.478231	0.42537
GOTERM_BP_FAT	GO:1901992~positive regulation of mitotic cell cycle phase transition	6	0.996678	0.156441	ENSMUSG00000022018, ENSMUSG00000004771, ENSMUSG00000000787, ENSMUSG00000052593, ENSMUSG00000009907, ENSMUSG00000022892	576	101	20406	2.10458	1	0.51782	0.460582
GOTERM_BP_FAT	GO:1901989~positive regulation of cell cycle phase transition	6	0.996678	0.288032	ENSMUSG00000022018, ENSMUSG00000004771, ENSMUSG00000000787, ENSMUSG00000052593, ENSMUSG00000009907, ENSMUSG00000022892	576	127	20406	1.67372	1	0.763013	0.678673
GOTERM_BP_FAT	GO:1901987~regulation of cell cycle phase transition	16	2.65781	0.3577	ENSMUSG00000032244, ENSMUSG00000004771, ENSMUSG00000024190, ENSMUSG00000052593, ENSMUSG00000028583, ENSMUSG00000022892, ENSMUSG00000022018, ENSMUSG00000021127, ENSMUSG00000040274, ENSMUSG00000022314, ENSMUSG00000020644, ENSMUSG00000000787, ENSMUSG00000029816, ENSMUSG00000009907, ENSMUSG00000032435, ENSMUSG00000017843	576	473	20406	1.19838	1	0.872055	0.775662
Annotation Cluster 198	Enrichment Score: 1.2639753917447727
Category	Term	Count	%	PValue	Genes	List Total	Pop Hits	Pop Total	Fold Enrichment	Bonferroni	Benjamini	FDR
GOTERM_BP_FAT	GO:0002718~regulation of cytokine production involved in immune response	10	1.66113	0.0137183	ENSMUSG00000038160, ENSMUSG00000060802, ENSMUSG00000020458, ENSMUSG00000001348, ENSMUSG00000002944, ENSMUSG00000028599, ENSMUSG00000033307, ENSMUSG00000019987, ENSMUSG00000005413, ENSMUSG00000024401	576	134	20406	2.64381	1	0.0937391	0.0833776
GOTERM_BP_FAT	GO:0002698~negative regulation of immune effector process	9	1.49502	0.0585339	ENSMUSG00000019850, ENSMUSG00000001348, ENSMUSG00000029373, ENSMUSG00000034708, ENSMUSG00000038147, ENSMUSG00000019987, ENSMUSG00000005413, ENSMUSG00000050335, ENSMUSG00000024401	576	148	20406	2.15435	1	0.272433	0.242319
GOTERM_BP_FAT	GO:0002719~negative regulation of cytokine production involved in immune response	4	0.664452	0.0749677	ENSMUSG00000001348, ENSMUSG00000019987, ENSMUSG00000005413, ENSMUSG00000024401	576	35	20406	4.04881	1	0.321671	0.286115
GOTERM_BP_FAT	GO:0002701~negative regulation of production of molecular mediator of immune response	4	0.664452	0.146056	ENSMUSG00000001348, ENSMUSG00000019987, ENSMUSG00000005413, ENSMUSG00000024401	576	47	20406	3.01507	1	0.501801	0.446334
Annotation Cluster 199	Enrichment Score: 1.2538495306180404
Category	Term	Count	%	PValue	Genes	List Total	Pop Hits	Pop Total	Fold Enrichment	Bonferroni	Benjamini	FDR
GOTERM_BP_FAT	GO:0097352~autophagosome maturation	6	0.996678	0.0130295	ENSMUSG00000036438, ENSMUSG00000028419, ENSMUSG00000028452, ENSMUSG00000009907, ENSMUSG00000016534, ENSMUSG00000050732	576	50	20406	4.25125	1	0.0906028	0.0805879
GOTERM_BP_FAT	GO:0071985~multivesicular body sorting pathway	5	0.830565	0.0277505	ENSMUSG00000028419, ENSMUSG00000028452, ENSMUSG00000009907, ENSMUSG00000032504, ENSMUSG00000028822	576	41	20406	4.32038	1	0.15786	0.140411
GOTERM_BP_FAT	GO:0032509~endosome transport via multivesicular body sorting pathway	4	0.664452	0.080146	ENSMUSG00000028419, ENSMUSG00000028452, ENSMUSG00000009907, ENSMUSG00000028822	576	36	20406	3.93634	1	0.34086	0.303183
GOTERM_BP_FAT	GO:0032510~endosome to lysosome transport via multivesicular body sorting pathway	3	0.498339	0.0815799	ENSMUSG00000028419, ENSMUSG00000028452, ENSMUSG00000009907	576	17	20406	6.25184	1	0.34155	0.303797
GOTERM_BP_FAT	GO:0045324~late endosome to vacuole transport	3	0.498339	0.227556	ENSMUSG00000028419, ENSMUSG00000009907, ENSMUSG00000028822	576	32	20406	3.32129	1	0.656401	0.583845
Annotation Cluster 200	Enrichment Score: 1.2504617681577268
Category	Term	Count	%	PValue	Genes	List Total	Pop Hits	Pop Total	Fold Enrichment	Bonferroni	Benjamini	FDR
GOTERM_BP_FAT	GO:0006081~cellular aldehyde metabolic process	9	1.49502	0.00200314	ENSMUSG00000031387, ENSMUSG00000028692, ENSMUSG00000030695, ENSMUSG00000021996, ENSMUSG00000025950, ENSMUSG00000022122, ENSMUSG00000011752, ENSMUSG00000062070, ENSMUSG00000024885	576	81	20406	3.93634	0.999999	0.0196192	0.0174505
GOTERM_BP_FAT	GO:0034308~primary alcohol metabolic process	5	0.830565	0.248459	ENSMUSG00000031387, ENSMUSG00000028692, ENSMUSG00000022122, ENSMUSG00000061666, ENSMUSG00000024885	576	90	20406	1.96817	1	0.691526	0.615088
GOTERM_BP_FAT	GO:0042180~cellular ketone metabolic process	5	0.830565	0.356164	ENSMUSG00000031387, ENSMUSG00000028692, ENSMUSG00000030695, ENSMUSG00000032122, ENSMUSG00000022122	576	107	20406	1.65547	1	0.868937	0.772888
Annotation Cluster 201	Enrichment Score: 1.2462083703737665
Category	Term	Count	%	PValue	Genes	List Total	Pop Hits	Pop Total	Fold Enrichment	Bonferroni	Benjamini	FDR
GOTERM_BP_FAT	GO:2000107~negative regulation of leukocyte apoptotic process	8	1.3289	0.012108	ENSMUSG00000031431, ENSMUSG00000031451, ENSMUSG00000005087, ENSMUSG00000021109, ENSMUSG00000014361, ENSMUSG00000007659, ENSMUSG00000038894, ENSMUSG00000033307	576	88	20406	3.22064	1	0.0852354	0.0758139
GOTERM_BP_FAT	GO:1902229~regulation of intrinsic apoptotic signaling pathway in response to DNA damage	4	0.664452	0.0909502	ENSMUSG00000005087, ENSMUSG00000021546, ENSMUSG00000007659, ENSMUSG00000033307	576	38	20406	3.72917	1	0.368711	0.327955
GOTERM_BP_FAT	GO:1902230~negative regulation of intrinsic apoptotic signaling pathway in response to DNA damage	3	0.498339	0.165767	ENSMUSG00000005087, ENSMUSG00000007659, ENSMUSG00000033307	576	26	20406	4.08774	1	0.537034	0.477673
Annotation Cluster 202	Enrichment Score: 1.2311063820527477
Category	Term	Count	%	PValue	Genes	List Total	Pop Hits	Pop Total	Fold Enrichment	Bonferroni	Benjamini	FDR
GOTERM_BP_FAT	GO:1901874~negative regulation of post-translational protein modification	9	1.49502	0.00609735	ENSMUSG00000045962, ENSMUSG00000038160, ENSMUSG00000073616, ENSMUSG00000032431, ENSMUSG00000019850, ENSMUSG00000032350, ENSMUSG00000015837, ENSMUSG00000006932, ENSMUSG00000007655	576	97	20406	3.28705	1	0.0488222	0.0434256
GOTERM_BP_FAT	GO:1901873~regulation of post-translational protein modification	16	2.65781	0.00714663	ENSMUSG00000032431, ENSMUSG00000032350, ENSMUSG00000015837, ENSMUSG00000028452, ENSMUSG00000006932, ENSMUSG00000022124, ENSMUSG00000025139, ENSMUSG00000007655, ENSMUSG00000045962, ENSMUSG00000073616, ENSMUSG00000038160, ENSMUSG00000009291, ENSMUSG00000019850, ENSMUSG00000000787, ENSMUSG00000021109, ENSMUSG00000015305	576	260	20406	2.18013	1	0.0557058	0.0495483
GOTERM_BP_FAT	GO:1903320~regulation of protein modification by small protein conjugation or removal	15	2.49169	0.0137747	ENSMUSG00000032350, ENSMUSG00000015837, ENSMUSG00000028452, ENSMUSG00000006932, ENSMUSG00000022124, ENSMUSG00000025139, ENSMUSG00000007655, ENSMUSG00000045962, ENSMUSG00000073616, ENSMUSG00000038160, ENSMUSG00000009291, ENSMUSG00000019850, ENSMUSG00000000787, ENSMUSG00000021109, ENSMUSG00000015305	576	255	20406	2.08395	1	0.0940294	0.0836358
GOTERM_BP_FAT	GO:1903321~negative regulation of protein modification by small protein conjugation or removal	8	1.3289	0.0160446	ENSMUSG00000045962, ENSMUSG00000038160, ENSMUSG00000073616, ENSMUSG00000019850, ENSMUSG00000032350, ENSMUSG00000015837, ENSMUSG00000006932, ENSMUSG00000007655	576	93	20406	3.04749	1	0.105067	0.0934534
GOTERM_BP_FAT	GO:0031397~negative regulation of protein ubiquitination	6	0.996678	0.0817341	ENSMUSG00000045962, ENSMUSG00000038160, ENSMUSG00000019850, ENSMUSG00000032350, ENSMUSG00000015837, ENSMUSG00000007655	576	82	20406	2.59223	1	0.34155	0.303797
GOTERM_BP_FAT	GO:0031396~regulation of protein ubiquitination	11	1.82724	0.0920245	ENSMUSG00000045962, ENSMUSG00000038160, ENSMUSG00000009291, ENSMUSG00000019850, ENSMUSG00000000787, ENSMUSG00000032350, ENSMUSG00000015837, ENSMUSG00000015305, ENSMUSG00000006932, ENSMUSG00000022124, ENSMUSG00000007655	576	219	20406	1.77944	1	0.372173	0.331035
GOTERM_BP_FAT	GO:1903322~positive regulation of protein modification by small protein conjugation or removal	6	0.996678	0.410551	ENSMUSG00000009291, ENSMUSG00000000787, ENSMUSG00000028452, ENSMUSG00000022124, ENSMUSG00000025139, ENSMUSG00000007655	576	149	20406	1.42659	1	0.943708	0.839395
GOTERM_BP_FAT	GO:1901875~positive regulation of post-translational protein modification	6	0.996678	0.416125	ENSMUSG00000009291, ENSMUSG00000000787, ENSMUSG00000028452, ENSMUSG00000022124, ENSMUSG00000025139, ENSMUSG00000007655	576	150	20406	1.41708	1	0.953926	0.848483
GOTERM_BP_FAT	GO:0031398~positive regulation of protein ubiquitination	4	0.664452	0.672192	ENSMUSG00000009291, ENSMUSG00000000787, ENSMUSG00000022124, ENSMUSG00000007655	576	122	20406	1.16154	1	1	0.889596
Annotation Cluster 203	Enrichment Score: 1.1988470936729858
Category	Term	Count	%	PValue	Genes	List Total	Pop Hits	Pop Total	Fold Enrichment	Bonferroni	Benjamini	FDR
GOTERM_BP_FAT	GO:0002478~antigen processing and presentation of exogenous peptide antigen	6	0.996678	0.00361104	ENSMUSG00000024308, ENSMUSG00000060802, ENSMUSG00000021190, ENSMUSG00000049037, ENSMUSG00000046805, ENSMUSG00000038642	576	37	20406	5.74493	1	0.0320965	0.0285487
GOTERM_BP_FAT	GO:0019882~antigen processing and presentation	11	1.82724	0.0054866	ENSMUSG00000038160, ENSMUSG00000024308, ENSMUSG00000060802, ENSMUSG00000021190, ENSMUSG00000049037, ENSMUSG00000046805, ENSMUSG00000004207, ENSMUSG00000038642, ENSMUSG00000036943, ENSMUSG00000056999, ENSMUSG00000021477	576	137	20406	2.84451	1	0.0448892	0.0399273
GOTERM_BP_FAT	GO:0019884~antigen processing and presentation of exogenous antigen	6	0.996678	0.00766011	ENSMUSG00000024308, ENSMUSG00000060802, ENSMUSG00000021190, ENSMUSG00000049037, ENSMUSG00000046805, ENSMUSG00000038642	576	44	20406	4.83097	1	0.0589602	0.052443
GOTERM_BP_FAT	GO:0048002~antigen processing and presentation of peptide antigen	8	1.3289	0.0197885	ENSMUSG00000024308, ENSMUSG00000060802, ENSMUSG00000021190, ENSMUSG00000049037, ENSMUSG00000046805, ENSMUSG00000038642, ENSMUSG00000056999, ENSMUSG00000021477	576	97	20406	2.92182	1	0.123731	0.110055
GOTERM_BP_FAT	GO:0042590~antigen processing and presentation of exogenous peptide antigen via MHC class I	3	0.498339	0.036837	ENSMUSG00000024308, ENSMUSG00000049037, ENSMUSG00000046805	576	11	20406	9.66193	1	0.194792	0.173261
KEGG_PATHWAY	mmu04612:Antigen processing and presentation	8	1.3289	0.0464034	ENSMUSG00000020368, ENSMUSG00000024308, ENSMUSG00000060802, ENSMUSG00000021190, ENSMUSG00000021939, ENSMUSG00000038642, ENSMUSG00000024401, ENSMUSG00000021477	369	87	9718	2.42171	1	0.227902	0.200409
GOTERM_BP_FAT	GO:0002474~antigen processing and presentation of peptide antigen via MHC class I	5	0.830565	0.134975	ENSMUSG00000024308, ENSMUSG00000060802, ENSMUSG00000049037, ENSMUSG00000046805, ENSMUSG00000056999	576	70	20406	2.53051	1	0.475829	0.423233
GOTERM_BP_FAT	GO:0019886~antigen processing and presentation of exogenous peptide antigen via MHC class II	3	0.498339	0.165767	ENSMUSG00000060802, ENSMUSG00000021190, ENSMUSG00000038642	576	26	20406	4.08774	1	0.537034	0.477673
GOTERM_BP_FAT	GO:0002495~antigen processing and presentation of peptide antigen via MHC class II	3	0.498339	0.186074	ENSMUSG00000060802, ENSMUSG00000021190, ENSMUSG00000038642	576	28	20406	3.79576	1	0.575614	0.511988
GOTERM_BP_FAT	GO:0002504~antigen processing and presentation of peptide or polysaccharide antigen via MHC class II	3	0.498339	0.196355	ENSMUSG00000060802, ENSMUSG00000021190, ENSMUSG00000038642	576	29	20406	3.66487	1	0.597732	0.531661
GOTERM_BP_FAT	GO:0019883~antigen processing and presentation of endogenous antigen	4	0.664452	0.254137	ENSMUSG00000038160, ENSMUSG00000024308, ENSMUSG00000060802, ENSMUSG00000056999	576	62	20406	2.28562	1	0.703299	0.62556
GOTERM_BP_FAT	GO:0019885~antigen processing and presentation of endogenous peptide antigen via MHC class I	3	0.498339	0.489254	ENSMUSG00000024308, ENSMUSG00000060802, ENSMUSG00000056999	576	58	20406	1.83244	1	1	0.889596
GOTERM_BP_FAT	GO:0002483~antigen processing and presentation of endogenous peptide antigen	3	0.498339	0.498299	ENSMUSG00000024308, ENSMUSG00000060802, ENSMUSG00000056999	576	59	20406	1.80138	1	1	0.889596
Annotation Cluster 204	Enrichment Score: 1.1937651925273047
Category	Term	Count	%	PValue	Genes	List Total	Pop Hits	Pop Total	Fold Enrichment	Bonferroni	Benjamini	FDR
GOTERM_BP_FAT	GO:0032922~circadian regulation of gene expression	7	1.16279	0.0202297	ENSMUSG00000020644, ENSMUSG00000038872, ENSMUSG00000042406, ENSMUSG00000020572, ENSMUSG00000030256, ENSMUSG00000004455, ENSMUSG00000030103	576	76	20406	3.26302	1	0.125227	0.111385
GOTERM_BP_FAT	GO:0043153~entrainment of circadian clock by photoperiod	4	0.664452	0.0357795	ENSMUSG00000020644, ENSMUSG00000022124, ENSMUSG00000004455, ENSMUSG00000030103	576	26	20406	5.45032	1	0.191751	0.170555
GOTERM_BP_FAT	GO:0007623~circadian rhythm	11	1.82724	0.0372225	ENSMUSG00000031443, ENSMUSG00000020644, ENSMUSG00000020053, ENSMUSG00000038872, ENSMUSG00000042406, ENSMUSG00000043391, ENSMUSG00000020572, ENSMUSG00000030256, ENSMUSG00000024401, ENSMUSG00000004455, ENSMUSG00000030103	576	185	20406	2.10648	1	0.196677	0.174937
GOTERM_BP_FAT	GO:0009648~photoperiodism	4	0.664452	0.0432705	ENSMUSG00000020644, ENSMUSG00000022124, ENSMUSG00000004455, ENSMUSG00000030103	576	28	20406	5.06101	1	0.219342	0.195097
GOTERM_BP_FAT	GO:0009649~entrainment of circadian clock	4	0.664452	0.0472859	ENSMUSG00000020644, ENSMUSG00000022124, ENSMUSG00000004455, ENSMUSG00000030103	576	29	20406	4.88649	1	0.23601	0.209923
GOTERM_BP_FAT	GO:0048511~rhythmic process	14	2.32558	0.15953	ENSMUSG00000031443, ENSMUSG00000027342, ENSMUSG00000020053, ENSMUSG00000020097, ENSMUSG00000042406, ENSMUSG00000022124, ENSMUSG00000020572, ENSMUSG00000024401, ENSMUSG00000004455, ENSMUSG00000020644, ENSMUSG00000038872, ENSMUSG00000043391, ENSMUSG00000030256, ENSMUSG00000030103	576	337	20406	1.47175	1	0.522337	0.4646
GOTERM_BP_FAT	GO:0042752~regulation of circadian rhythm	5	0.830565	0.500551	ENSMUSG00000020644, ENSMUSG00000038872, ENSMUSG00000022124, ENSMUSG00000004455, ENSMUSG00000030103	576	130	20406	1.36258	1	1	0.889596
Annotation Cluster 205	Enrichment Score: 1.1860245363550106
Category	Term	Count	%	PValue	Genes	List Total	Pop Hits	Pop Total	Fold Enrichment	Bonferroni	Benjamini	FDR
GOTERM_BP_FAT	GO:0043467~regulation of generation of precursor metabolites and energy	12	1.99336	0.00786228	ENSMUSG00000078566, ENSMUSG00000021109, ENSMUSG00000028452, ENSMUSG00000022969, ENSMUSG00000070493, ENSMUSG00000020053, ENSMUSG00000038894, ENSMUSG00000022892, ENSMUSG00000011752, ENSMUSG00000039191, ENSMUSG00000056999, ENSMUSG00000024401	576	167	20406	2.54566	1	0.060053	0.053415
GOTERM_BP_FAT	GO:1901224~positive regulation of non-canonical NF-kappaB signal transduction	7	1.16279	0.0158683	ENSMUSG00000000787, ENSMUSG00000028452, ENSMUSG00000054808, ENSMUSG00000015305, ENSMUSG00000023992, ENSMUSG00000022892, ENSMUSG00000024401	576	72	20406	3.4443	1	0.104317	0.0927865
GOTERM_BP_FAT	GO:0045745~positive regulation of G protein-coupled receptor signaling pathway	5	0.830565	0.0300104	ENSMUSG00000031696, ENSMUSG00000021109, ENSMUSG00000000058, ENSMUSG00000023992, ENSMUSG00000022892	576	42	20406	4.21751	1	0.168727	0.150077
GOTERM_BP_FAT	GO:1903578~regulation of ATP metabolic process	7	1.16279	0.0379847	ENSMUSG00000021109, ENSMUSG00000028452, ENSMUSG00000020053, ENSMUSG00000007659, ENSMUSG00000023992, ENSMUSG00000022892, ENSMUSG00000011752	576	88	20406	2.81806	1	0.199147	0.177134
GOTERM_BP_FAT	GO:1903580~positive regulation of ATP metabolic process	5	0.830565	0.0401101	ENSMUSG00000028452, ENSMUSG00000020053, ENSMUSG00000007659, ENSMUSG00000023992, ENSMUSG00000022892	576	46	20406	3.85077	1	0.207236	0.184329
GOTERM_BP_FAT	GO:0045981~positive regulation of nucleotide metabolic process	5	0.830565	0.0584537	ENSMUSG00000028452, ENSMUSG00000020053, ENSMUSG00000007659, ENSMUSG00000023992, ENSMUSG00000022892	576	52	20406	3.40645	1	0.272433	0.242319
GOTERM_BP_FAT	GO:1900544~positive regulation of purine nucleotide metabolic process	5	0.830565	0.0584537	ENSMUSG00000028452, ENSMUSG00000020053, ENSMUSG00000007659, ENSMUSG00000023992, ENSMUSG00000022892	576	52	20406	3.40645	1	0.272433	0.242319
GOTERM_BP_FAT	GO:2001171~positive regulation of ATP biosynthetic process	3	0.498339	0.0815799	ENSMUSG00000028452, ENSMUSG00000007659, ENSMUSG00000023992	576	17	20406	6.25184	1	0.34155	0.303797
GOTERM_BP_FAT	GO:1900542~regulation of purine nucleotide metabolic process	7	1.16279	0.082013	ENSMUSG00000021109, ENSMUSG00000028452, ENSMUSG00000020053, ENSMUSG00000007659, ENSMUSG00000023992, ENSMUSG00000022892, ENSMUSG00000011752	576	107	20406	2.31766	1	0.34155	0.303797
GOTERM_BP_FAT	GO:0006140~regulation of nucleotide metabolic process	7	1.16279	0.0848884	ENSMUSG00000021109, ENSMUSG00000028452, ENSMUSG00000020053, ENSMUSG00000007659, ENSMUSG00000023992, ENSMUSG00000022892, ENSMUSG00000011752	576	108	20406	2.2962	1	0.350443	0.311707
GOTERM_BP_FAT	GO:0030810~positive regulation of nucleotide biosynthetic process	3	0.498339	0.126567	ENSMUSG00000028452, ENSMUSG00000007659, ENSMUSG00000023992	576	22	20406	4.83097	1	0.461791	0.410747
GOTERM_BP_FAT	GO:1900373~positive regulation of purine nucleotide biosynthetic process	3	0.498339	0.126567	ENSMUSG00000028452, ENSMUSG00000007659, ENSMUSG00000023992	576	22	20406	4.83097	1	0.461791	0.410747
GOTERM_BP_FAT	GO:2001169~regulation of ATP biosynthetic process	3	0.498339	0.136152	ENSMUSG00000028452, ENSMUSG00000007659, ENSMUSG00000023992	576	23	20406	4.62092	1	0.478231	0.42537
GOTERM_BP_FAT	GO:0030808~regulation of nucleotide biosynthetic process	3	0.498339	0.259064	ENSMUSG00000028452, ENSMUSG00000007659, ENSMUSG00000023992	576	35	20406	3.03661	1	0.714593	0.635605
GOTERM_BP_FAT	GO:1900371~regulation of purine nucleotide biosynthetic process	3	0.498339	0.259064	ENSMUSG00000028452, ENSMUSG00000007659, ENSMUSG00000023992	576	35	20406	3.03661	1	0.714593	0.635605
Annotation Cluster 206	Enrichment Score: 1.165370508491114
Category	Term	Count	%	PValue	Genes	List Total	Pop Hits	Pop Total	Fold Enrichment	Bonferroni	Benjamini	FDR
KEGG_PATHWAY	mmu04022:cGMP-PKG signaling pathway	17	2.82392	0.000805105	ENSMUSG00000036438, ENSMUSG00000028161, ENSMUSG00000059412, ENSMUSG00000015968, ENSMUSG00000033161, ENSMUSG00000022122, ENSMUSG00000042406, ENSMUSG00000021771, ENSMUSG00000004455, ENSMUSG00000000001, ENSMUSG00000000149, ENSMUSG00000063065, ENSMUSG00000020901, ENSMUSG00000038894, ENSMUSG00000030557, ENSMUSG00000033953, ENSMUSG00000032412	369	172	9718	2.60298	0.223458	0.00975416	0.00857747
KEGG_PATHWAY	mmu04921:Oxytocin signaling pathway	12	1.99336	0.0306864	ENSMUSG00000036438, ENSMUSG00000028161, ENSMUSG00000030272, ENSMUSG00000015968, ENSMUSG00000063065, ENSMUSG00000020901, ENSMUSG00000021250, ENSMUSG00000027852, ENSMUSG00000029084, ENSMUSG00000033953, ENSMUSG00000000001, ENSMUSG00000004455	369	153	9718	2.06557	0.999944	0.175749	0.154548
KEGG_PATHWAY	mmu04261:Adrenergic signaling in cardiomyocytes	11	1.82724	0.0721598	ENSMUSG00000036438, ENSMUSG00000059412, ENSMUSG00000015968, ENSMUSG00000063065, ENSMUSG00000020901, ENSMUSG00000033161, ENSMUSG00000042406, ENSMUSG00000017843, ENSMUSG00000000001, ENSMUSG00000004455, ENSMUSG00000032412	369	156	9718	1.85703	1	0.311375	0.273812
KEGG_PATHWAY	mmu04725:Cholinergic synapse	8	1.3289	0.136551	ENSMUSG00000029064, ENSMUSG00000015968, ENSMUSG00000063065, ENSMUSG00000020901, ENSMUSG00000021250, ENSMUSG00000027852, ENSMUSG00000042406, ENSMUSG00000000001	369	113	9718	1.8645	1	0.487103	0.428341
KEGG_PATHWAY	mmu04728:Dopaminergic synapse	9	1.49502	0.144047	ENSMUSG00000036438, ENSMUSG00000028161, ENSMUSG00000029064, ENSMUSG00000015968, ENSMUSG00000021250, ENSMUSG00000042406, ENSMUSG00000017843, ENSMUSG00000000001, ENSMUSG00000004455	369	136	9718	1.74283	1	0.487829	0.42898
KEGG_PATHWAY	mmu04713:Circadian entrainment	6	0.996678	0.320975	ENSMUSG00000036438, ENSMUSG00000029064, ENSMUSG00000015968, ENSMUSG00000063065, ENSMUSG00000021250, ENSMUSG00000000001	369	99	9718	1.59612	1	0.665178	0.584935
KEGG_PATHWAY	mmu04024:cAMP signaling pathway	9	1.49502	0.618078	ENSMUSG00000036438, ENSMUSG00000059412, ENSMUSG00000015968, ENSMUSG00000063065, ENSMUSG00000021250, ENSMUSG00000033161, ENSMUSG00000000001, ENSMUSG00000004455, ENSMUSG00000032412	369	224	9718	1.05814	1	0.990652	0.871145
Annotation Cluster 207	Enrichment Score: 1.1645128932321112
Category	Term	Count	%	PValue	Genes	List Total	Pop Hits	Pop Total	Fold Enrichment	Bonferroni	Benjamini	FDR
GOTERM_BP_FAT	GO:1900225~regulation of NLRP3 inflammasome complex assembly	5	0.830565	0.0277505	ENSMUSG00000026393, ENSMUSG00000000787, ENSMUSG00000002944, ENSMUSG00000023992, ENSMUSG00000016534	576	41	20406	4.32038	1	0.15786	0.140411
GOTERM_BP_FAT	GO:0141085~regulation of inflammasome-mediated signaling pathway	5	0.830565	0.0348474	ENSMUSG00000026393, ENSMUSG00000000787, ENSMUSG00000002944, ENSMUSG00000023992, ENSMUSG00000016534	576	44	20406	4.0258	1	0.188248	0.16744
GOTERM_BP_FAT	GO:1900227~positive regulation of NLRP3 inflammasome complex assembly	3	0.498339	0.145891	ENSMUSG00000026393, ENSMUSG00000000787, ENSMUSG00000002944	576	24	20406	4.42839	1	0.501801	0.446334
GOTERM_BP_FAT	GO:0141087~positive regulation of inflammasome-mediated signaling pathway	3	0.498339	0.155768	ENSMUSG00000026393, ENSMUSG00000000787, ENSMUSG00000002944	576	25	20406	4.25125	1	0.51782	0.460582
Annotation Cluster 208	Enrichment Score: 1.1622296906149832
Category	Term	Count	%	PValue	Genes	List Total	Pop Hits	Pop Total	Fold Enrichment	Bonferroni	Benjamini	FDR
GOTERM_BP_FAT	GO:0006690~icosanoid metabolic process	9	1.49502	0.0548939	ENSMUSG00000075706, ENSMUSG00000058135, ENSMUSG00000028583, ENSMUSG00000033307, ENSMUSG00000028378, ENSMUSG00000029925, ENSMUSG00000063856, ENSMUSG00000015950, ENSMUSG00000020377	576	146	20406	2.18386	1	0.263247	0.234149
GOTERM_BP_FAT	GO:0006693~prostaglandin metabolic process	5	0.830565	0.0584537	ENSMUSG00000058135, ENSMUSG00000028583, ENSMUSG00000033307, ENSMUSG00000028378, ENSMUSG00000029925	576	52	20406	3.40645	1	0.272433	0.242319
GOTERM_BP_FAT	GO:0006692~prostanoid metabolic process	5	0.830565	0.06188	ENSMUSG00000058135, ENSMUSG00000028583, ENSMUSG00000033307, ENSMUSG00000028378, ENSMUSG00000029925	576	53	20406	3.34218	1	0.285256	0.253725
GOTERM_BP_FAT	GO:0033559~unsaturated fatty acid metabolic process	8	1.3289	0.11303	ENSMUSG00000075706, ENSMUSG00000058135, ENSMUSG00000028583, ENSMUSG00000033307, ENSMUSG00000028378, ENSMUSG00000029925, ENSMUSG00000063856, ENSMUSG00000025203	576	144	20406	1.96817	1	0.428653	0.381271
Annotation Cluster 209	Enrichment Score: 1.1556865651348143
Category	Term	Count	%	PValue	Genes	List Total	Pop Hits	Pop Total	Fold Enrichment	Bonferroni	Benjamini	FDR
GOTERM_BP_FAT	GO:0046461~neutral lipid catabolic process	4	0.664452	0.0650797	ENSMUSG00000028670, ENSMUSG00000032046, ENSMUSG00000027698, ENSMUSG00000015568	576	33	20406	4.29419	1	0.292355	0.260039
GOTERM_BP_FAT	GO:0046464~acylglycerol catabolic process	4	0.664452	0.0650797	ENSMUSG00000028670, ENSMUSG00000032046, ENSMUSG00000027698, ENSMUSG00000015568	576	33	20406	4.29419	1	0.292355	0.260039
GOTERM_BP_FAT	GO:0046503~glycerolipid catabolic process	5	0.830565	0.0805469	ENSMUSG00000028670, ENSMUSG00000032046, ENSMUSG00000027698, ENSMUSG00000015568, ENSMUSG00000061666	576	58	20406	3.05406	1	0.341276	0.303553
Annotation Cluster 210	Enrichment Score: 1.139735392061197
Category	Term	Count	%	PValue	Genes	List Total	Pop Hits	Pop Total	Fold Enrichment	Bonferroni	Benjamini	FDR
GOTERM_BP_FAT	GO:0007423~sensory organ development	29	4.81728	0.0507013	ENSMUSG00000036905, ENSMUSG00000024085, ENSMUSG00000054693, ENSMUSG00000028121, ENSMUSG00000034708, ENSMUSG00000023175, ENSMUSG00000006932, ENSMUSG00000042406, ENSMUSG00000025810, ENSMUSG00000022982, ENSMUSG00000038160, ENSMUSG00000063065, ENSMUSG00000017009, ENSMUSG00000074622, ENSMUSG00000035158, ENSMUSG00000034957, ENSMUSG00000029064, ENSMUSG00000026478, ENSMUSG00000020053, ENSMUSG00000004207, ENSMUSG00000026317, ENSMUSG00000039191, ENSMUSG00000001750, ENSMUSG00000021109, ENSMUSG00000014361, ENSMUSG00000021508, ENSMUSG00000029050, ENSMUSG00000055435, ENSMUSG00000037966	576	714	20406	1.43892	1	0.24829	0.220845
GOTERM_BP_FAT	GO:0048839~inner ear development	12	1.99336	0.0832967	ENSMUSG00000038160, ENSMUSG00000036905, ENSMUSG00000034957, ENSMUSG00000054693, ENSMUSG00000021508, ENSMUSG00000017009, ENSMUSG00000020053, ENSMUSG00000004207, ENSMUSG00000074622, ENSMUSG00000055435, ENSMUSG00000022982, ENSMUSG00000039191	576	243	20406	1.74949	1	0.345349	0.307176
GOTERM_BP_FAT	GO:0043583~ear development	13	2.15947	0.0901875	ENSMUSG00000036905, ENSMUSG00000034957, ENSMUSG00000054693, ENSMUSG00000020053, ENSMUSG00000004207, ENSMUSG00000022982, ENSMUSG00000039191, ENSMUSG00000038160, ENSMUSG00000063065, ENSMUSG00000017009, ENSMUSG00000021508, ENSMUSG00000074622, ENSMUSG00000055435	576	275	20406	1.67473	1	0.367161	0.326577
Annotation Cluster 211	Enrichment Score: 1.1384354653894964
Category	Term	Count	%	PValue	Genes	List Total	Pop Hits	Pop Total	Fold Enrichment	Bonferroni	Benjamini	FDR
GOTERM_BP_FAT	GO:0042157~lipoprotein metabolic process	11	1.82724	0.0054866	ENSMUSG00000028670, ENSMUSG00000038160, ENSMUSG00000032046, ENSMUSG00000015243, ENSMUSG00000007891, ENSMUSG00000030162, ENSMUSG00000026473, ENSMUSG00000040613, ENSMUSG00000034265, ENSMUSG00000024781, ENSMUSG00000002985	576	137	20406	2.84451	1	0.0448892	0.0399273
GOTERM_BP_FAT	GO:0042158~lipoprotein biosynthetic process	6	0.996678	0.143165	ENSMUSG00000038160, ENSMUSG00000015243, ENSMUSG00000026473, ENSMUSG00000040613, ENSMUSG00000034265, ENSMUSG00000002985	576	98	20406	2.16901	1	0.496412	0.441541
GOTERM_BP_FAT	GO:0006497~protein lipidation	4	0.664452	0.489276	ENSMUSG00000038160, ENSMUSG00000015243, ENSMUSG00000026473, ENSMUSG00000034265	576	93	20406	1.52375	1	1	0.889596
Annotation Cluster 212	Enrichment Score: 1.1329825709427237
Category	Term	Count	%	PValue	Genes	List Total	Pop Hits	Pop Total	Fold Enrichment	Bonferroni	Benjamini	FDR
GOTERM_BP_FAT	GO:1903510~mucopolysaccharide metabolic process	9	1.49502	0.00184993	ENSMUSG00000021665, ENSMUSG00000005087, ENSMUSG00000029201, ENSMUSG00000039497, ENSMUSG00000034707, ENSMUSG00000022122, ENSMUSG00000025232, ENSMUSG00000015027, ENSMUSG00000025534	576	80	20406	3.98555	0.999996	0.0183581	0.0163289
GOTERM_BP_FAT	GO:0006024~glycosaminoglycan biosynthetic process	3	0.498339	0.432918	ENSMUSG00000029201, ENSMUSG00000039497, ENSMUSG00000025232	576	52	20406	2.04387	1	0.973386	0.865792
GOTERM_BP_FAT	GO:0006023~aminoglycan biosynthetic process	3	0.498339	0.498299	ENSMUSG00000029201, ENSMUSG00000039497, ENSMUSG00000025232	576	59	20406	1.80138	1	1	0.889596
Annotation Cluster 213	Enrichment Score: 1.129789245253362
Category	Term	Count	%	PValue	Genes	List Total	Pop Hits	Pop Total	Fold Enrichment	Bonferroni	Benjamini	FDR
GOTERM_BP_FAT	GO:1902253~regulation of intrinsic apoptotic signaling pathway by p53 class mediator	5	0.830565	0.0163609	ENSMUSG00000005087, ENSMUSG00000021546, ENSMUSG00000009291, ENSMUSG00000037062, ENSMUSG00000033307	576	35	20406	5.06101	1	0.106709	0.0949135
GOTERM_BP_FAT	GO:1902254~negative regulation of intrinsic apoptotic signaling pathway by p53 class mediator	4	0.664452	0.0230133	ENSMUSG00000005087, ENSMUSG00000009291, ENSMUSG00000037062, ENSMUSG00000033307	576	22	20406	6.44129	1	0.137876	0.122636
GOTERM_BP_FAT	GO:1901797~negative regulation of signal transduction by p53 class mediator	4	0.664452	0.0699443	ENSMUSG00000005087, ENSMUSG00000009291, ENSMUSG00000037062, ENSMUSG00000033307	576	34	20406	4.16789	1	0.307737	0.273721
GOTERM_BP_FAT	GO:1902165~regulation of intrinsic apoptotic signaling pathway in response to DNA damage by p53 class mediator	3	0.498339	0.0733085	ENSMUSG00000005087, ENSMUSG00000021546, ENSMUSG00000033307	576	16	20406	6.64258	1	0.316562	0.28157
GOTERM_BP_FAT	GO:0043518~negative regulation of DNA damage response, signal transduction by p53 class mediator	3	0.498339	0.0733085	ENSMUSG00000005087, ENSMUSG00000009291, ENSMUSG00000033307	576	16	20406	6.64258	1	0.316562	0.28157
GOTERM_BP_FAT	GO:1902229~regulation of intrinsic apoptotic signaling pathway in response to DNA damage	4	0.664452	0.0909502	ENSMUSG00000005087, ENSMUSG00000021546, ENSMUSG00000007659, ENSMUSG00000033307	576	38	20406	3.72917	1	0.368711	0.327955
GOTERM_BP_FAT	GO:1901796~regulation of signal transduction by p53 class mediator	5	0.830565	0.236219	ENSMUSG00000005087, ENSMUSG00000021546, ENSMUSG00000009291, ENSMUSG00000037062, ENSMUSG00000033307	576	88	20406	2.0129	1	0.677	0.602167
GOTERM_BP_FAT	GO:0043516~regulation of DNA damage response, signal transduction by p53 class mediator	3	0.498339	0.301107	ENSMUSG00000005087, ENSMUSG00000009291, ENSMUSG00000033307	576	39	20406	2.72516	1	0.782646	0.696136
Annotation Cluster 214	Enrichment Score: 1.1282234473940498
Category	Term	Count	%	PValue	Genes	List Total	Pop Hits	Pop Total	Fold Enrichment	Bonferroni	Benjamini	FDR
GOTERM_BP_FAT	GO:0070663~regulation of leukocyte proliferation	17	2.82392	0.00921955	ENSMUSG00000005087, ENSMUSG00000028161, ENSMUSG00000020053, ENSMUSG00000006932, ENSMUSG00000026288, ENSMUSG00000007659, ENSMUSG00000028599, ENSMUSG00000020612, ENSMUSG00000029816, ENSMUSG00000063065, ENSMUSG00000017009, ENSMUSG00000029082, ENSMUSG00000038894, ENSMUSG00000033307, ENSMUSG00000029084, ENSMUSG00000019987, ENSMUSG00000050335	576	293	20406	2.0555	1	0.0688918	0.0612768
GOTERM_BP_FAT	GO:0032944~regulation of mononuclear cell proliferation	16	2.65781	0.00964314	ENSMUSG00000005087, ENSMUSG00000028161, ENSMUSG00000020053, ENSMUSG00000006932, ENSMUSG00000026288, ENSMUSG00000007659, ENSMUSG00000028599, ENSMUSG00000020612, ENSMUSG00000029816, ENSMUSG00000017009, ENSMUSG00000029082, ENSMUSG00000038894, ENSMUSG00000033307, ENSMUSG00000029084, ENSMUSG00000019987, ENSMUSG00000050335	576	269	20406	2.10719	1	0.0710669	0.0632115
GOTERM_BP_FAT	GO:0050670~regulation of lymphocyte proliferation	15	2.49169	0.0180834	ENSMUSG00000005087, ENSMUSG00000028161, ENSMUSG00000020053, ENSMUSG00000006932, ENSMUSG00000026288, ENSMUSG00000028599, ENSMUSG00000020612, ENSMUSG00000029816, ENSMUSG00000017009, ENSMUSG00000029082, ENSMUSG00000038894, ENSMUSG00000033307, ENSMUSG00000029084, ENSMUSG00000019987, ENSMUSG00000050335	576	264	20406	2.0129	1	0.114426	0.101778
GOTERM_BP_FAT	GO:0050864~regulation of B cell activation	10	1.66113	0.0328793	ENSMUSG00000021127, ENSMUSG00000000957, ENSMUSG00000020644, ENSMUSG00000097328, ENSMUSG00000019850, ENSMUSG00000029082, ENSMUSG00000038894, ENSMUSG00000026288, ENSMUSG00000033307, ENSMUSG00000029084	576	156	20406	2.27097	1	0.179918	0.16003
GOTERM_BP_FAT	GO:0050871~positive regulation of B cell activation	7	1.16279	0.0659288	ENSMUSG00000000957, ENSMUSG00000097328, ENSMUSG00000029082, ENSMUSG00000038894, ENSMUSG00000026288, ENSMUSG00000033307, ENSMUSG00000029084	576	101	20406	2.45534	1	0.293316	0.260894
GOTERM_BP_FAT	GO:0051251~positive regulation of lymphocyte activation	15	2.49169	0.132806	ENSMUSG00000037902, ENSMUSG00000060802, ENSMUSG00000031451, ENSMUSG00000028161, ENSMUSG00000025473, ENSMUSG00000020053, ENSMUSG00000026288, ENSMUSG00000007655, ENSMUSG00000000957, ENSMUSG00000097328, ENSMUSG00000007817, ENSMUSG00000029082, ENSMUSG00000038894, ENSMUSG00000033307, ENSMUSG00000029084	576	356	20406	1.49271	1	0.470984	0.418923
GOTERM_BP_FAT	GO:0030888~regulation of B cell proliferation	5	0.830565	0.155754	ENSMUSG00000029082, ENSMUSG00000038894, ENSMUSG00000026288, ENSMUSG00000033307, ENSMUSG00000029084	576	74	20406	2.39372	1	0.51782	0.460582
GOTERM_BP_FAT	GO:0030890~positive regulation of B cell proliferation	4	0.664452	0.166386	ENSMUSG00000029082, ENSMUSG00000038894, ENSMUSG00000033307, ENSMUSG00000029084	576	50	20406	2.83417	1	0.538007	0.478538
GOTERM_BP_FAT	GO:0070665~positive regulation of leukocyte proliferation	8	1.3289	0.233187	ENSMUSG00000028161, ENSMUSG00000063065, ENSMUSG00000029082, ENSMUSG00000020053, ENSMUSG00000007659, ENSMUSG00000038894, ENSMUSG00000033307, ENSMUSG00000029084	576	177	20406	1.60122	1	0.669732	0.595702
GOTERM_BP_FAT	GO:0032946~positive regulation of mononuclear cell proliferation	7	1.16279	0.301848	ENSMUSG00000028161, ENSMUSG00000029082, ENSMUSG00000020053, ENSMUSG00000007659, ENSMUSG00000038894, ENSMUSG00000033307, ENSMUSG00000029084	576	161	20406	1.54031	1	0.783969	0.697312
GOTERM_BP_FAT	GO:0050671~positive regulation of lymphocyte proliferation	6	0.996678	0.460333	ENSMUSG00000028161, ENSMUSG00000029082, ENSMUSG00000020053, ENSMUSG00000038894, ENSMUSG00000033307, ENSMUSG00000029084	576	158	20406	1.34533	1	1	0.889596
Annotation Cluster 215	Enrichment Score: 1.1272578914659477
Category	Term	Count	%	PValue	Genes	List Total	Pop Hits	Pop Total	Fold Enrichment	Bonferroni	Benjamini	FDR
GOTERM_BP_FAT	GO:0007610~behavior	35	5.81395	0.0133448	ENSMUSG00000005043, ENSMUSG00000032046, ENSMUSG00000021190, ENSMUSG00000021250, ENSMUSG00000034708, ENSMUSG00000062014, ENSMUSG00000023992, ENSMUSG00000025232, ENSMUSG00000026981, ENSMUSG00000022982, ENSMUSG00000064373, ENSMUSG00000020644, ENSMUSG00000024900, ENSMUSG00000030329, ENSMUSG00000043391, ENSMUSG00000031996, ENSMUSG00000018217, ENSMUSG00000037868, ENSMUSG00000005054, ENSMUSG00000060802, ENSMUSG00000020053, ENSMUSG00000004207, ENSMUSG00000022892, ENSMUSG00000002985, ENSMUSG00000024413, ENSMUSG00000006589, ENSMUSG00000026317, ENSMUSG00000021665, ENSMUSG00000019970, ENSMUSG00000021701, ENSMUSG00000021109, ENSMUSG00000034593, ENSMUSG00000025809, ENSMUSG00000032336, ENSMUSG00000037966	576	807	20406	1.53649	1	0.0915747	0.0814524
GOTERM_BP_FAT	GO:0008306~associative learning	9	1.49502	0.0309628	ENSMUSG00000019970, ENSMUSG00000021190, ENSMUSG00000021109, ENSMUSG00000021250, ENSMUSG00000030329, ENSMUSG00000025809, ENSMUSG00000022892, ENSMUSG00000026317, ENSMUSG00000032336	576	130	20406	2.45264	1	0.171233	0.152306
GOTERM_BP_FAT	GO:0007611~learning or memory	17	2.82392	0.0478875	ENSMUSG00000037868, ENSMUSG00000060802, ENSMUSG00000021190, ENSMUSG00000021250, ENSMUSG00000062014, ENSMUSG00000020053, ENSMUSG00000023992, ENSMUSG00000022892, ENSMUSG00000002985, ENSMUSG00000026981, ENSMUSG00000026317, ENSMUSG00000019970, ENSMUSG00000021701, ENSMUSG00000021109, ENSMUSG00000030329, ENSMUSG00000025809, ENSMUSG00000032336	576	358	20406	1.68229	1	0.238309	0.211967
GOTERM_BP_FAT	GO:0050890~cognition	18	2.99003	0.0640693	ENSMUSG00000037868, ENSMUSG00000060802, ENSMUSG00000021190, ENSMUSG00000021250, ENSMUSG00000062014, ENSMUSG00000020053, ENSMUSG00000023992, ENSMUSG00000022892, ENSMUSG00000002985, ENSMUSG00000026981, ENSMUSG00000026317, ENSMUSG00000019970, ENSMUSG00000021701, ENSMUSG00000021109, ENSMUSG00000030329, ENSMUSG00000030447, ENSMUSG00000025809, ENSMUSG00000032336	576	402	20406	1.58629	1	0.292355	0.260039
GOTERM_BP_FAT	GO:0008542~visual learning	6	0.996678	0.0691068	ENSMUSG00000019970, ENSMUSG00000021109, ENSMUSG00000030329, ENSMUSG00000025809, ENSMUSG00000022892, ENSMUSG00000032336	576	78	20406	2.72516	1	0.305045	0.271327
GOTERM_BP_FAT	GO:0007632~visual behavior	6	0.996678	0.0884766	ENSMUSG00000019970, ENSMUSG00000021109, ENSMUSG00000030329, ENSMUSG00000025809, ENSMUSG00000022892, ENSMUSG00000032336	576	84	20406	2.53051	1	0.362598	0.322518
GOTERM_BP_FAT	GO:0007612~learning	10	1.66113	0.123755	ENSMUSG00000019970, ENSMUSG00000021190, ENSMUSG00000021109, ENSMUSG00000062014, ENSMUSG00000021250, ENSMUSG00000030329, ENSMUSG00000025809, ENSMUSG00000022892, ENSMUSG00000026317, ENSMUSG00000032336	576	204	20406	1.73662	1	0.458771	0.40806
GOTERM_BP_FAT	GO:0050877~nervous system process	41	6.81063	0.999999	ENSMUSG00000031696, ENSMUSG00000021190, ENSMUSG00000028161, ENSMUSG00000015968, ENSMUSG00000021250, ENSMUSG00000062014, ENSMUSG00000023992, ENSMUSG00000025232, ENSMUSG00000026981, ENSMUSG00000022982, ENSMUSG00000024401, ENSMUSG00000005103, ENSMUSG00000063065, ENSMUSG00000030329, ENSMUSG00000030447, ENSMUSG00000031996, ENSMUSG00000045092, ENSMUSG00000018217, ENSMUSG00000037868, ENSMUSG00000060802, ENSMUSG00000029064, ENSMUSG00000026478, ENSMUSG00000020053, ENSMUSG00000004207, ENSMUSG00000022892, ENSMUSG00000002985, ENSMUSG00000060147, ENSMUSG00000063856, ENSMUSG00000026317, ENSMUSG00000041268, ENSMUSG00000029426, ENSMUSG00000021665, ENSMUSG00000019970, ENSMUSG00000021701, ENSMUSG00000002944, ENSMUSG00000021109, ENSMUSG00000045382, ENSMUSG00000034593, ENSMUSG00000025809, ENSMUSG00000030894, ENSMUSG00000032336	576	2621	20406	0.554182	1	1	0.999999
Annotation Cluster 216	Enrichment Score: 1.1102828242037124
Category	Term	Count	%	PValue	Genes	List Total	Pop Hits	Pop Total	Fold Enrichment	Bonferroni	Benjamini	FDR
GOTERM_BP_FAT	GO:0050810~regulation of steroid biosynthetic process	8	1.3289	0.0229689	ENSMUSG00000062078, ENSMUSG00000024030, ENSMUSG00000033161, ENSMUSG00000020053, ENSMUSG00000002985, ENSMUSG00000005514, ENSMUSG00000022982, ENSMUSG00000024401	576	100	20406	2.83417	1	0.137876	0.122636
GOTERM_BP_FAT	GO:0046885~regulation of hormone biosynthetic process	4	0.664452	0.0514777	ENSMUSG00000021109, ENSMUSG00000033161, ENSMUSG00000020053, ENSMUSG00000005514	576	30	20406	4.72361	1	0.250098	0.222453
GOTERM_BP_FAT	GO:0046886~positive regulation of hormone biosynthetic process	3	0.498339	0.0576678	ENSMUSG00000021109, ENSMUSG00000020053, ENSMUSG00000005514	576	14	20406	7.59152	1	0.269515	0.239724
GOTERM_BP_FAT	GO:0019218~regulation of steroid metabolic process	8	1.3289	0.0680897	ENSMUSG00000062078, ENSMUSG00000024030, ENSMUSG00000033161, ENSMUSG00000020053, ENSMUSG00000002985, ENSMUSG00000005514, ENSMUSG00000022982, ENSMUSG00000024401	576	127	20406	2.23163	1	0.30154	0.268209
GOTERM_BP_FAT	GO:0090030~regulation of steroid hormone biosynthetic process	3	0.498339	0.107928	ENSMUSG00000033161, ENSMUSG00000020053, ENSMUSG00000005514	576	20	20406	5.31406	1	0.411755	0.366241
GOTERM_BP_FAT	GO:0032352~positive regulation of hormone metabolic process	3	0.498339	0.155768	ENSMUSG00000021109, ENSMUSG00000020053, ENSMUSG00000005514	576	25	20406	4.25125	1	0.51782	0.460582
GOTERM_BP_FAT	GO:0032350~regulation of hormone metabolic process	4	0.664452	0.216587	ENSMUSG00000021109, ENSMUSG00000033161, ENSMUSG00000020053, ENSMUSG00000005514	576	57	20406	2.48611	1	0.640423	0.569634
Annotation Cluster 217	Enrichment Score: 1.104644064672146
Category	Term	Count	%	PValue	Genes	List Total	Pop Hits	Pop Total	Fold Enrichment	Bonferroni	Benjamini	FDR
GOTERM_BP_FAT	GO:0006913~nucleocytoplasmic transport	14	2.32558	0.0499985	ENSMUSG00000037868, ENSMUSG00000028063, ENSMUSG00000028161, ENSMUSG00000030272, ENSMUSG00000015837, ENSMUSG00000054693, ENSMUSG00000049723, ENSMUSG00000024359, ENSMUSG00000042650, ENSMUSG00000009291, ENSMUSG00000009470, ENSMUSG00000068882, ENSMUSG00000032309, ENSMUSG00000033953	576	276	20406	1.79703	1	0.246735	0.219462
GOTERM_BP_FAT	GO:0051169~nuclear transport	14	2.32558	0.0509994	ENSMUSG00000037868, ENSMUSG00000028063, ENSMUSG00000028161, ENSMUSG00000030272, ENSMUSG00000015837, ENSMUSG00000054693, ENSMUSG00000049723, ENSMUSG00000024359, ENSMUSG00000042650, ENSMUSG00000009291, ENSMUSG00000009470, ENSMUSG00000068882, ENSMUSG00000032309, ENSMUSG00000033953	576	277	20406	1.79054	1	0.249569	0.221982
GOTERM_BP_FAT	GO:0034504~protein localization to nucleus	11	1.82724	0.0690035	ENSMUSG00000028063, ENSMUSG00000009291, ENSMUSG00000028161, ENSMUSG00000009470, ENSMUSG00000015837, ENSMUSG00000020849, ENSMUSG00000004897, ENSMUSG00000028367, ENSMUSG00000049723, ENSMUSG00000033953, ENSMUSG00000020189	576	207	20406	1.8826	1	0.304961	0.271252
GOTERM_BP_FAT	GO:0006606~protein import into nucleus	7	1.16279	0.120077	ENSMUSG00000028063, ENSMUSG00000009291, ENSMUSG00000028161, ENSMUSG00000009470, ENSMUSG00000015837, ENSMUSG00000049723, ENSMUSG00000033953	576	119	20406	2.08395	1	0.448161	0.398623
GOTERM_BP_FAT	GO:0051170~import into nucleus	7	1.16279	0.141882	ENSMUSG00000028063, ENSMUSG00000009291, ENSMUSG00000028161, ENSMUSG00000009470, ENSMUSG00000015837, ENSMUSG00000049723, ENSMUSG00000033953	576	125	20406	1.98392	1	0.492724	0.43826
Annotation Cluster 218	Enrichment Score: 1.0839946553247977
Category	Term	Count	%	PValue	Genes	List Total	Pop Hits	Pop Total	Fold Enrichment	Bonferroni	Benjamini	FDR
GOTERM_BP_FAT	GO:0008637~apoptotic mitochondrial changes	7	1.16279	0.0179584	ENSMUSG00000031696, ENSMUSG00000089929, ENSMUSG00000078566, ENSMUSG00000028124, ENSMUSG00000022051, ENSMUSG00000007659, ENSMUSG00000021771	576	74	20406	3.35121	1	0.114359	0.101718
GOTERM_BP_FAT	GO:0097345~mitochondrial outer membrane permeabilization	3	0.498339	0.0250233	ENSMUSG00000078566, ENSMUSG00000022051, ENSMUSG00000021771	576	9	20406	11.809	1	0.146794	0.130568
GOTERM_BP_FAT	GO:1902110~positive regulation of mitochondrial membrane permeability involved in apoptotic process	3	0.498339	0.0503473	ENSMUSG00000078566, ENSMUSG00000022051, ENSMUSG00000021771	576	13	20406	8.17548	1	0.246735	0.219462
GOTERM_BP_FAT	GO:0090559~regulation of membrane permeability	6	0.996678	0.0604001	ENSMUSG00000078566, ENSMUSG00000032350, ENSMUSG00000022051, ENSMUSG00000007659, ENSMUSG00000032504, ENSMUSG00000021771	576	75	20406	2.83417	1	0.279769	0.248845
GOTERM_BP_FAT	GO:1902686~mitochondrial outer membrane permeabilization involved in programmed cell death	3	0.498339	0.0653298	ENSMUSG00000078566, ENSMUSG00000022051, ENSMUSG00000021771	576	15	20406	7.08542	1	0.292355	0.260039
GOTERM_BP_FAT	GO:0007006~mitochondrial membrane organization	7	1.16279	0.0908041	ENSMUSG00000078566, ENSMUSG00000032350, ENSMUSG00000022051, ENSMUSG00000007659, ENSMUSG00000021771, ENSMUSG00000026317, ENSMUSG00000067847	576	110	20406	2.25445	1	0.368711	0.327955
GOTERM_BP_FAT	GO:0046902~regulation of mitochondrial membrane permeability	5	0.830565	0.0929343	ENSMUSG00000078566, ENSMUSG00000032350, ENSMUSG00000022051, ENSMUSG00000007659, ENSMUSG00000021771	576	61	20406	2.90386	1	0.375179	0.333708
GOTERM_BP_FAT	GO:0035795~negative regulation of mitochondrial membrane permeability	3	0.498339	0.117153	ENSMUSG00000078566, ENSMUSG00000032350, ENSMUSG00000007659	576	21	20406	5.06101	1	0.438627	0.390143
GOTERM_BP_FAT	GO:1902108~regulation of mitochondrial membrane permeability involved in apoptotic process	3	0.498339	0.126567	ENSMUSG00000078566, ENSMUSG00000022051, ENSMUSG00000021771	576	22	20406	4.83097	1	0.461791	0.410747
GOTERM_BP_FAT	GO:1905709~negative regulation of membrane permeability	3	0.498339	0.136152	ENSMUSG00000078566, ENSMUSG00000032350, ENSMUSG00000007659	576	23	20406	4.62092	1	0.478231	0.42537
GOTERM_BP_FAT	GO:0006839~mitochondrial transport	9	1.49502	0.146354	ENSMUSG00000031696, ENSMUSG00000078566, ENSMUSG00000021109, ENSMUSG00000032350, ENSMUSG00000022051, ENSMUSG00000025212, ENSMUSG00000007659, ENSMUSG00000021771, ENSMUSG00000067847	576	183	20406	1.74232	1	0.502315	0.446791
GOTERM_BP_FAT	GO:0035794~positive regulation of mitochondrial membrane permeability	3	0.498339	0.175874	ENSMUSG00000078566, ENSMUSG00000022051, ENSMUSG00000021771	576	27	20406	3.93634	1	0.560375	0.498433
GOTERM_BP_FAT	GO:1905710~positive regulation of membrane permeability	3	0.498339	0.206703	ENSMUSG00000078566, ENSMUSG00000022051, ENSMUSG00000021771	576	30	20406	3.54271	1	0.614291	0.54639
Annotation Cluster 219	Enrichment Score: 1.0823439045811443
Category	Term	Count	%	PValue	Genes	List Total	Pop Hits	Pop Total	Fold Enrichment	Bonferroni	Benjamini	FDR
GOTERM_BP_FAT	GO:1900273~positive regulation of long-term synaptic potentiation	5	0.830565	0.0120027	ENSMUSG00000021546, ENSMUSG00000021190, ENSMUSG00000015837, ENSMUSG00000022892, ENSMUSG00000032336	576	32	20406	5.53548	1	0.0846705	0.0753114
GOTERM_BP_FAT	GO:1900271~regulation of long-term synaptic potentiation	6	0.996678	0.0267651	ENSMUSG00000021546, ENSMUSG00000021190, ENSMUSG00000015837, ENSMUSG00000022892, ENSMUSG00000002985, ENSMUSG00000032336	576	60	20406	3.54271	1	0.153939	0.136923
GOTERM_BP_FAT	GO:0048167~regulation of synaptic plasticity	15	2.49169	0.251659	ENSMUSG00000037868, ENSMUSG00000004771, ENSMUSG00000051391, ENSMUSG00000021190, ENSMUSG00000015837, ENSMUSG00000022892, ENSMUSG00000007659, ENSMUSG00000042406, ENSMUSG00000002985, ENSMUSG00000021546, ENSMUSG00000021701, ENSMUSG00000022415, ENSMUSG00000030805, ENSMUSG00000029084, ENSMUSG00000032336	576	404	20406	1.31536	1	0.698626	0.621403
GOTERM_BP_FAT	GO:0050806~positive regulation of synaptic transmission	10	1.66113	0.57938	ENSMUSG00000021546, ENSMUSG00000021190, ENSMUSG00000021701, ENSMUSG00000030805, ENSMUSG00000026473, ENSMUSG00000015837, ENSMUSG00000007659, ENSMUSG00000022892, ENSMUSG00000032336, ENSMUSG00000024401	576	328	20406	1.08009	1	1	0.889596
Annotation Cluster 220	Enrichment Score: 1.0821968886426583
Category	Term	Count	%	PValue	Genes	List Total	Pop Hits	Pop Total	Fold Enrichment	Bonferroni	Benjamini	FDR
GOTERM_BP_FAT	GO:1904752~regulation of vascular associated smooth muscle cell migration	5	0.830565	0.0215971	ENSMUSG00000015839, ENSMUSG00000000149, ENSMUSG00000034593, ENSMUSG00000040249, ENSMUSG00000025810	576	38	20406	4.66146	1	0.131489	0.116955
GOTERM_BP_FAT	GO:0014910~regulation of smooth muscle cell migration	8	1.3289	0.0360745	ENSMUSG00000015839, ENSMUSG00000000149, ENSMUSG00000030084, ENSMUSG00000034593, ENSMUSG00000040249, ENSMUSG00000020053, ENSMUSG00000025810, ENSMUSG00000007655	576	110	20406	2.57652	1	0.193042	0.171704
GOTERM_BP_FAT	GO:0014912~negative regulation of smooth muscle cell migration	4	0.664452	0.0965673	ENSMUSG00000015839, ENSMUSG00000000149, ENSMUSG00000040249, ENSMUSG00000007655	576	39	20406	3.63355	1	0.387531	0.344695
GOTERM_BP_FAT	GO:1904754~positive regulation of vascular associated smooth muscle cell migration	3	0.498339	0.155768	ENSMUSG00000034593, ENSMUSG00000040249, ENSMUSG00000025810	576	25	20406	4.25125	1	0.51782	0.460582
GOTERM_BP_FAT	GO:0014911~positive regulation of smooth muscle cell migration	4	0.664452	0.331217	ENSMUSG00000034593, ENSMUSG00000040249, ENSMUSG00000020053, ENSMUSG00000025810	576	72	20406	1.96817	1	0.827185	0.735751
Annotation Cluster 221	Enrichment Score: 1.0808165610819052
Category	Term	Count	%	PValue	Genes	List Total	Pop Hits	Pop Total	Fold Enrichment	Bonferroni	Benjamini	FDR
GOTERM_BP_FAT	GO:0072524~pyridine-containing compound metabolic process	14	2.32558	0.000223419	ENSMUSG00000025150, ENSMUSG00000030695, ENSMUSG00000032122, ENSMUSG00000028452, ENSMUSG00000032271, ENSMUSG00000025950, ENSMUSG00000020250, ENSMUSG00000024781, ENSMUSG00000028961, ENSMUSG00000020572, ENSMUSG00000063229, ENSMUSG00000011752, ENSMUSG00000015950, ENSMUSG00000062070	576	144	20406	3.4443	0.779147	0.0032701	0.00290864
GOTERM_BP_FAT	GO:0046496~nicotinamide nucleotide metabolic process	13	2.15947	0.000444407	ENSMUSG00000025150, ENSMUSG00000030695, ENSMUSG00000032122, ENSMUSG00000028452, ENSMUSG00000025950, ENSMUSG00000020250, ENSMUSG00000024781, ENSMUSG00000028961, ENSMUSG00000020572, ENSMUSG00000063229, ENSMUSG00000011752, ENSMUSG00000015950, ENSMUSG00000062070	576	135	20406	3.4115	0.950432	0.0057315	0.00509796
GOTERM_BP_FAT	GO:0019362~pyridine nucleotide metabolic process	13	2.15947	0.000444407	ENSMUSG00000025150, ENSMUSG00000030695, ENSMUSG00000032122, ENSMUSG00000028452, ENSMUSG00000025950, ENSMUSG00000020250, ENSMUSG00000024781, ENSMUSG00000028961, ENSMUSG00000020572, ENSMUSG00000063229, ENSMUSG00000011752, ENSMUSG00000015950, ENSMUSG00000062070	576	135	20406	3.4115	0.950432	0.0057315	0.00509796
GOTERM_BP_FAT	GO:0045730~respiratory burst	5	0.830565	0.000664797	ENSMUSG00000015340, ENSMUSG00000023992, ENSMUSG00000024781, ENSMUSG00000011752, ENSMUSG00000015950	576	15	20406	11.809	0.988834	0.007827	0.00696184
GOTERM_BP_FAT	GO:0019674~NAD metabolic process	7	1.16279	0.00788887	ENSMUSG00000025150, ENSMUSG00000030695, ENSMUSG00000032122, ENSMUSG00000028452, ENSMUSG00000020572, ENSMUSG00000062070, ENSMUSG00000063229	576	62	20406	3.99983	1	0.0601048	0.0534611
GOTERM_BP_FAT	GO:0006006~glucose metabolic process	10	1.66113	0.0193334	ENSMUSG00000025150, ENSMUSG00000030695, ENSMUSG00000024900, ENSMUSG00000027533, ENSMUSG00000024781, ENSMUSG00000042406, ENSMUSG00000011752, ENSMUSG00000062070, ENSMUSG00000024401, ENSMUSG00000063229	576	142	20406	2.49487	1	0.121426	0.108004
GOTERM_BP_FAT	GO:0006734~NADH metabolic process	5	0.830565	0.0235447	ENSMUSG00000025150, ENSMUSG00000030695, ENSMUSG00000032122, ENSMUSG00000028452, ENSMUSG00000062070	576	39	20406	4.54193	1	0.140066	0.124584
GOTERM_BP_FAT	GO:0046034~ATP metabolic process	10	1.66113	0.0550989	ENSMUSG00000030695, ENSMUSG00000064360, ENSMUSG00000006273, ENSMUSG00000018770, ENSMUSG00000064341, ENSMUSG00000028452, ENSMUSG00000024781, ENSMUSG00000011752, ENSMUSG00000052459, ENSMUSG00000062070	576	172	20406	2.05971	1	0.263681	0.234535
GOTERM_BP_FAT	GO:1901292~nucleoside phosphate catabolic process	9	1.49502	0.0585339	ENSMUSG00000058624, ENSMUSG00000030695, ENSMUSG00000019872, ENSMUSG00000028452, ENSMUSG00000024781, ENSMUSG00000011752, ENSMUSG00000015950, ENSMUSG00000024213, ENSMUSG00000062070	576	148	20406	2.15435	1	0.272433	0.242319
GOTERM_BP_FAT	GO:0046434~organophosphate catabolic process	11	1.82724	0.0655637	ENSMUSG00000058624, ENSMUSG00000030695, ENSMUSG00000032046, ENSMUSG00000019872, ENSMUSG00000028452, ENSMUSG00000024781, ENSMUSG00000061666, ENSMUSG00000011752, ENSMUSG00000015950, ENSMUSG00000024213, ENSMUSG00000062070	576	205	20406	1.90097	1	0.292848	0.260478
GOTERM_BP_FAT	GO:0009166~nucleotide catabolic process	8	1.3289	0.101306	ENSMUSG00000058624, ENSMUSG00000030695, ENSMUSG00000028452, ENSMUSG00000024781, ENSMUSG00000011752, ENSMUSG00000015950, ENSMUSG00000024213, ENSMUSG00000062070	576	140	20406	2.0244	1	0.402011	0.357574
KEGG_PATHWAY	mmu00010:Glycolysis / Gluconeogenesis	6	0.996678	0.109241	ENSMUSG00000028692, ENSMUSG00000030695, ENSMUSG00000011752, ENSMUSG00000062070, ENSMUSG00000024885, ENSMUSG00000063229	369	67	9718	2.35845	1	0.435583	0.383036
GOTERM_BP_FAT	GO:0019364~pyridine nucleotide catabolic process	5	0.830565	0.115433	ENSMUSG00000030695, ENSMUSG00000024781, ENSMUSG00000011752, ENSMUSG00000015950, ENSMUSG00000062070	576	66	20406	2.68387	1	0.435809	0.387637
GOTERM_BP_FAT	GO:0046184~aldehyde biosynthetic process	3	0.498339	0.117153	ENSMUSG00000030695, ENSMUSG00000011752, ENSMUSG00000062070	576	21	20406	5.06101	1	0.438627	0.390143
GOTERM_BP_FAT	GO:0034655~nucleobase-containing compound catabolic process	15	2.49169	0.120782	ENSMUSG00000058624, ENSMUSG00000030695, ENSMUSG00000028452, ENSMUSG00000022283, ENSMUSG00000024781, ENSMUSG00000068823, ENSMUSG00000024213, ENSMUSG00000021127, ENSMUSG00000019872, ENSMUSG00000003812, ENSMUSG00000068882, ENSMUSG00000029050, ENSMUSG00000011752, ENSMUSG00000015950, ENSMUSG00000062070	576	350	20406	1.5183	1	0.449475	0.399792
GOTERM_BP_FAT	GO:0006195~purine nucleotide catabolic process	7	1.16279	0.13076	ENSMUSG00000058624, ENSMUSG00000030695, ENSMUSG00000024781, ENSMUSG00000011752, ENSMUSG00000015950, ENSMUSG00000024213, ENSMUSG00000062070	576	122	20406	2.0327	1	0.470984	0.418923
GOTERM_BP_FAT	GO:0072526~pyridine-containing compound catabolic process	5	0.830565	0.134975	ENSMUSG00000030695, ENSMUSG00000024781, ENSMUSG00000011752, ENSMUSG00000015950, ENSMUSG00000062070	576	70	20406	2.53051	1	0.475829	0.423233
KEGG_PATHWAY	mmu04066:HIF-1 signaling pathway	8	1.3289	0.150358	ENSMUSG00000015340, ENSMUSG00000030695, ENSMUSG00000063065, ENSMUSG00000021109, ENSMUSG00000020053, ENSMUSG00000005413, ENSMUSG00000062070, ENSMUSG00000063229	369	116	9718	1.81628	1	0.493361	0.433844
GOTERM_BP_FAT	GO:0016052~carbohydrate catabolic process	7	1.16279	0.153424	ENSMUSG00000021665, ENSMUSG00000030695, ENSMUSG00000024781, ENSMUSG00000028961, ENSMUSG00000011752, ENSMUSG00000062070, ENSMUSG00000063229	576	128	20406	1.93742	1	0.51782	0.460582
GOTERM_BP_FAT	GO:0072523~purine-containing compound catabolic process	7	1.16279	0.153424	ENSMUSG00000058624, ENSMUSG00000030695, ENSMUSG00000024781, ENSMUSG00000011752, ENSMUSG00000015950, ENSMUSG00000024213, ENSMUSG00000062070	576	128	20406	1.93742	1	0.51782	0.460582
GOTERM_BP_FAT	GO:0006007~glucose catabolic process	3	0.498339	0.155768	ENSMUSG00000030695, ENSMUSG00000062070, ENSMUSG00000063229	576	25	20406	4.25125	1	0.51782	0.460582
KEGG_PATHWAY	mmu01230:Biosynthesis of amino acids	6	0.996678	0.179285	ENSMUSG00000030695, ENSMUSG00000026473, ENSMUSG00000025950, ENSMUSG00000019987, ENSMUSG00000011752, ENSMUSG00000062070	369	79	9718	2.00021	1	0.532782	0.46851
GOTERM_BP_FAT	GO:0009154~purine ribonucleotide catabolic process	6	0.996678	0.19904	ENSMUSG00000058624, ENSMUSG00000030695, ENSMUSG00000024781, ENSMUSG00000011752, ENSMUSG00000024213, ENSMUSG00000062070	576	110	20406	1.93239	1	0.605088	0.538204
GOTERM_BP_FAT	GO:0006096~glycolytic process	4	0.664452	0.224008	ENSMUSG00000030695, ENSMUSG00000024781, ENSMUSG00000011752, ENSMUSG00000062070	576	58	20406	2.44325	1	0.655473	0.58302
GOTERM_BP_FAT	GO:0006090~pyruvate metabolic process	5	0.830565	0.230154	ENSMUSG00000030695, ENSMUSG00000024781, ENSMUSG00000011752, ENSMUSG00000062070, ENSMUSG00000063229	576	87	20406	2.03604	1	0.662111	0.588924
GOTERM_BP_FAT	GO:0009261~ribonucleotide catabolic process	6	0.996678	0.245057	ENSMUSG00000058624, ENSMUSG00000030695, ENSMUSG00000024781, ENSMUSG00000011752, ENSMUSG00000024213, ENSMUSG00000062070	576	119	20406	1.78624	1	0.691526	0.615088
GOTERM_BP_FAT	GO:0046032~ADP catabolic process	4	0.664452	0.254137	ENSMUSG00000030695, ENSMUSG00000024781, ENSMUSG00000011752, ENSMUSG00000062070	576	62	20406	2.28562	1	0.703299	0.62556
GOTERM_BP_FAT	GO:0019320~hexose catabolic process	3	0.498339	0.280109	ENSMUSG00000030695, ENSMUSG00000062070, ENSMUSG00000063229	576	37	20406	2.87247	1	0.74999	0.66709
GOTERM_BP_FAT	GO:0009137~purine nucleoside diphosphate catabolic process	4	0.664452	0.284788	ENSMUSG00000030695, ENSMUSG00000024781, ENSMUSG00000011752, ENSMUSG00000062070	576	66	20406	2.1471	1	0.759508	0.675556
GOTERM_BP_FAT	GO:0009181~purine ribonucleoside diphosphate catabolic process	4	0.664452	0.284788	ENSMUSG00000030695, ENSMUSG00000024781, ENSMUSG00000011752, ENSMUSG00000062070	576	66	20406	2.1471	1	0.759508	0.675556
GOTERM_BP_FAT	GO:0046031~ADP metabolic process	4	0.664452	0.292503	ENSMUSG00000030695, ENSMUSG00000024781, ENSMUSG00000011752, ENSMUSG00000062070	576	67	20406	2.11505	1	0.766176	0.681486
GOTERM_BP_FAT	GO:0009191~ribonucleoside diphosphate catabolic process	4	0.664452	0.315717	ENSMUSG00000030695, ENSMUSG00000024781, ENSMUSG00000011752, ENSMUSG00000062070	576	70	20406	2.0244	1	0.805442	0.716412
KEGG_PATHWAY	mmu01200:Carbon metabolism	7	1.16279	0.315902	ENSMUSG00000030695, ENSMUSG00000021996, ENSMUSG00000027187, ENSMUSG00000025950, ENSMUSG00000028961, ENSMUSG00000011752, ENSMUSG00000062070	369	122	9718	1.51108	1	0.663797	0.58372
GOTERM_BP_FAT	GO:0046365~monosaccharide catabolic process	3	0.498339	0.321998	ENSMUSG00000030695, ENSMUSG00000062070, ENSMUSG00000063229	576	41	20406	2.59223	1	0.818069	0.727643
GOTERM_BP_FAT	GO:0009135~purine nucleoside diphosphate metabolic process	4	0.664452	0.331217	ENSMUSG00000030695, ENSMUSG00000024781, ENSMUSG00000011752, ENSMUSG00000062070	576	72	20406	1.96817	1	0.827185	0.735751
GOTERM_BP_FAT	GO:0009179~purine ribonucleoside diphosphate metabolic process	4	0.664452	0.331217	ENSMUSG00000030695, ENSMUSG00000024781, ENSMUSG00000011752, ENSMUSG00000062070	576	72	20406	1.96817	1	0.827185	0.735751
GOTERM_BP_FAT	GO:0009134~nucleoside diphosphate catabolic process	4	0.664452	0.338964	ENSMUSG00000030695, ENSMUSG00000024781, ENSMUSG00000011752, ENSMUSG00000062070	576	73	20406	1.94121	1	0.840322	0.747436
GOTERM_BP_FAT	GO:0009185~ribonucleoside diphosphate metabolic process	4	0.664452	0.423191	ENSMUSG00000030695, ENSMUSG00000024781, ENSMUSG00000011752, ENSMUSG00000062070	576	84	20406	1.687	1	0.958773	0.852794
GOTERM_BP_FAT	GO:0009132~nucleoside diphosphate metabolic process	4	0.664452	0.467631	ENSMUSG00000030695, ENSMUSG00000024781, ENSMUSG00000011752, ENSMUSG00000062070	576	90	20406	1.57454	1	1	0.889596
Annotation Cluster 222	Enrichment Score: 1.0734429305399704
Category	Term	Count	%	PValue	Genes	List Total	Pop Hits	Pop Total	Fold Enrichment	Bonferroni	Benjamini	FDR
GOTERM_BP_FAT	GO:0002886~regulation of myeloid leukocyte mediated immunity	8	1.3289	0.00639666	ENSMUSG00000030805, ENSMUSG00000000290, ENSMUSG00000038147, ENSMUSG00000029380, ENSMUSG00000019987, ENSMUSG00000030786, ENSMUSG00000005413, ENSMUSG00000050732	576	78	20406	3.63355	1	0.0506784	0.0450766
GOTERM_BP_FAT	GO:0043300~regulation of leukocyte degranulation	7	1.16279	0.00673347	ENSMUSG00000030805, ENSMUSG00000000290, ENSMUSG00000038147, ENSMUSG00000030786, ENSMUSG00000005413, ENSMUSG00000031447, ENSMUSG00000050732	576	60	20406	4.13316	1	0.0529742	0.0471186
GOTERM_BP_FAT	GO:0002888~positive regulation of myeloid leukocyte mediated immunity	5	0.830565	0.0107364	ENSMUSG00000030805, ENSMUSG00000000290, ENSMUSG00000029380, ENSMUSG00000019987, ENSMUSG00000030786	576	31	20406	5.71405	1	0.0777671	0.0691711
GOTERM_BP_FAT	GO:0002697~regulation of immune effector process	24	3.98671	0.0149753	ENSMUSG00000060802, ENSMUSG00000029373, ENSMUSG00000000290, ENSMUSG00000034708, ENSMUSG00000023992, ENSMUSG00000028599, ENSMUSG00000005413, ENSMUSG00000024401, ENSMUSG00000038160, ENSMUSG00000020458, ENSMUSG00000019850, ENSMUSG00000097328, ENSMUSG00000001348, ENSMUSG00000002944, ENSMUSG00000030805, ENSMUSG00000038147, ENSMUSG00000029380, ENSMUSG00000033307, ENSMUSG00000019987, ENSMUSG00000030786, ENSMUSG00000031447, ENSMUSG00000015950, ENSMUSG00000050335, ENSMUSG00000050732	576	499	20406	1.70391	1	0.100584	0.0894663
GOTERM_BP_FAT	GO:0002700~regulation of production of molecular mediator of immune response	13	2.15947	0.020316	ENSMUSG00000060802, ENSMUSG00000028599, ENSMUSG00000005413, ENSMUSG00000024401, ENSMUSG00000038160, ENSMUSG00000020458, ENSMUSG00000019850, ENSMUSG00000097328, ENSMUSG00000001348, ENSMUSG00000002944, ENSMUSG00000030805, ENSMUSG00000033307, ENSMUSG00000019987	576	217	20406	2.12236	1	0.12527	0.111423
GOTERM_BP_FAT	GO:0043302~positive regulation of leukocyte degranulation	5	0.830565	0.0215971	ENSMUSG00000030805, ENSMUSG00000000290, ENSMUSG00000030786, ENSMUSG00000031447, ENSMUSG00000050732	576	38	20406	4.66146	1	0.131489	0.116955
GOTERM_BP_FAT	GO:1903307~positive regulation of regulated secretory pathway	6	0.996678	0.0361625	ENSMUSG00000030805, ENSMUSG00000000290, ENSMUSG00000007659, ENSMUSG00000030786, ENSMUSG00000031447, ENSMUSG00000050732	576	65	20406	3.27019	1	0.19319	0.171836
GOTERM_BP_FAT	GO:1903305~regulation of regulated secretory pathway	9	1.49502	0.100609	ENSMUSG00000030805, ENSMUSG00000019790, ENSMUSG00000000290, ENSMUSG00000038147, ENSMUSG00000007659, ENSMUSG00000030786, ENSMUSG00000005413, ENSMUSG00000031447, ENSMUSG00000050732	576	167	20406	1.90924	1	0.399481	0.355324
GOTERM_BP_FAT	GO:0002705~positive regulation of leukocyte mediated immunity	10	1.66113	0.137381	ENSMUSG00000060802, ENSMUSG00000097328, ENSMUSG00000030805, ENSMUSG00000000290, ENSMUSG00000023992, ENSMUSG00000029380, ENSMUSG00000019987, ENSMUSG00000030786, ENSMUSG00000031447, ENSMUSG00000024401	576	209	20406	1.69508	1	0.481048	0.427875
GOTERM_BP_FAT	GO:0002703~regulation of leukocyte mediated immunity	14	2.32558	0.144527	ENSMUSG00000060802, ENSMUSG00000000290, ENSMUSG00000023992, ENSMUSG00000028599, ENSMUSG00000005413, ENSMUSG00000024401, ENSMUSG00000097328, ENSMUSG00000030805, ENSMUSG00000038147, ENSMUSG00000029380, ENSMUSG00000019987, ENSMUSG00000030786, ENSMUSG00000031447, ENSMUSG00000050732	576	331	20406	1.49843	1	0.500878	0.445513
GOTERM_BP_FAT	GO:0002699~positive regulation of immune effector process	14	2.32558	0.15953	ENSMUSG00000060802, ENSMUSG00000000290, ENSMUSG00000023992, ENSMUSG00000024401, ENSMUSG00000020458, ENSMUSG00000097328, ENSMUSG00000002944, ENSMUSG00000030805, ENSMUSG00000029380, ENSMUSG00000033307, ENSMUSG00000019987, ENSMUSG00000030786, ENSMUSG00000031447, ENSMUSG00000050732	576	337	20406	1.47175	1	0.522337	0.4646
GOTERM_BP_FAT	GO:0043304~regulation of mast cell degranulation	3	0.498339	0.311569	ENSMUSG00000038147, ENSMUSG00000005413, ENSMUSG00000050732	576	40	20406	2.65703	1	0.796966	0.708873
GOTERM_BP_FAT	GO:0001912~positive regulation of leukocyte mediated cytotoxicity	5	0.830565	0.381823	ENSMUSG00000060802, ENSMUSG00000029380, ENSMUSG00000019987, ENSMUSG00000030786, ENSMUSG00000031447	576	111	20406	1.59581	1	0.906771	0.806541
GOTERM_BP_FAT	GO:0031343~positive regulation of cell killing	5	0.830565	0.445251	ENSMUSG00000060802, ENSMUSG00000029380, ENSMUSG00000019987, ENSMUSG00000030786, ENSMUSG00000031447	576	121	20406	1.46393	1	0.990783	0.881266
GOTERM_BP_FAT	GO:0001910~regulation of leukocyte mediated cytotoxicity	5	0.830565	0.597644	ENSMUSG00000060802, ENSMUSG00000029380, ENSMUSG00000019987, ENSMUSG00000030786, ENSMUSG00000031447	576	147	20406	1.205	1	1	0.889596
GOTERM_BP_FAT	GO:0031341~regulation of cell killing	5	0.830565	0.696139	ENSMUSG00000060802, ENSMUSG00000029380, ENSMUSG00000019987, ENSMUSG00000030786, ENSMUSG00000031447	576	167	20406	1.06069	1	1	0.889596
GOTERM_BP_FAT	GO:0002706~regulation of lymphocyte mediated immunity	7	1.16279	0.731193	ENSMUSG00000060802, ENSMUSG00000097328, ENSMUSG00000028599, ENSMUSG00000023992, ENSMUSG00000019987, ENSMUSG00000031447, ENSMUSG00000024401	576	256	20406	0.968709	1	1	0.889596
Annotation Cluster 223	Enrichment Score: 1.0691001065754244
Category	Term	Count	%	PValue	Genes	List Total	Pop Hits	Pop Total	Fold Enrichment	Bonferroni	Benjamini	FDR
GOTERM_BP_FAT	GO:0051656~establishment of organelle localization	21	3.48837	0.0397707	ENSMUSG00000028063, ENSMUSG00000004771, ENSMUSG00000022180, ENSMUSG00000018707, ENSMUSG00000032220, ENSMUSG00000052397, ENSMUSG00000024480, ENSMUSG00000079477, ENSMUSG00000061244, ENSMUSG00000022285, ENSMUSG00000006932, ENSMUSG00000040751, ENSMUSG00000025511, ENSMUSG00000001750, ENSMUSG00000020149, ENSMUSG00000028419, ENSMUSG00000021109, ENSMUSG00000054808, ENSMUSG00000034593, ENSMUSG00000009907, ENSMUSG00000025809	576	463	20406	1.60684	1	0.206906	0.184035
GOTERM_BP_FAT	GO:0051650~establishment of vesicle localization	10	1.66113	0.0831837	ENSMUSG00000020149, ENSMUSG00000004771, ENSMUSG00000032220, ENSMUSG00000024480, ENSMUSG00000079477, ENSMUSG00000054808, ENSMUSG00000061244, ENSMUSG00000034593, ENSMUSG00000006932, ENSMUSG00000001750	576	187	20406	1.8945	1	0.345093	0.306948
GOTERM_BP_FAT	GO:0051648~vesicle localization	10	1.66113	0.118507	ENSMUSG00000020149, ENSMUSG00000004771, ENSMUSG00000032220, ENSMUSG00000024480, ENSMUSG00000079477, ENSMUSG00000054808, ENSMUSG00000061244, ENSMUSG00000034593, ENSMUSG00000006932, ENSMUSG00000001750	576	202	20406	1.75382	1	0.443203	0.394214
GOTERM_BP_FAT	GO:0099518~vesicle cytoskeletal trafficking	5	0.830565	0.134975	ENSMUSG00000020149, ENSMUSG00000032220, ENSMUSG00000024480, ENSMUSG00000054808, ENSMUSG00000034593	576	70	20406	2.53051	1	0.475829	0.423233
Annotation Cluster 224	Enrichment Score: 1.06898585025243
Category	Term	Count	%	PValue	Genes	List Total	Pop Hits	Pop Total	Fold Enrichment	Bonferroni	Benjamini	FDR
GOTERM_BP_FAT	GO:0097581~lamellipodium organization	7	1.16279	0.00270532	ENSMUSG00000022438, ENSMUSG00000008475, ENSMUSG00000025809, ENSMUSG00000030447, ENSMUSG00000045092, ENSMUSG00000018217, ENSMUSG00000058835	576	50	20406	4.95979	1	0.0252521	0.0224609
GOTERM_BP_FAT	GO:0030032~lamellipodium assembly	5	0.830565	0.0255955	ENSMUSG00000022438, ENSMUSG00000025809, ENSMUSG00000030447, ENSMUSG00000045092, ENSMUSG00000018217	576	40	20406	4.42839	1	0.148988	0.132519
GOTERM_BP_FAT	GO:0120031~plasma membrane bounded cell projection assembly	11	1.82724	0.864741	ENSMUSG00000013160, ENSMUSG00000022438, ENSMUSG00000026879, ENSMUSG00000052397, ENSMUSG00000061244, ENSMUSG00000030208, ENSMUSG00000025809, ENSMUSG00000030447, ENSMUSG00000045092, ENSMUSG00000025810, ENSMUSG00000018217	576	475	20406	0.820417	1	1	0.889596
GOTERM_BP_FAT	GO:0030031~cell projection assembly	11	1.82724	0.884682	ENSMUSG00000013160, ENSMUSG00000022438, ENSMUSG00000026879, ENSMUSG00000052397, ENSMUSG00000061244, ENSMUSG00000030208, ENSMUSG00000025809, ENSMUSG00000030447, ENSMUSG00000045092, ENSMUSG00000025810, ENSMUSG00000018217	576	488	20406	0.798561	1	1	0.889596
Annotation Cluster 225	Enrichment Score: 1.068675544422839
Category	Term	Count	%	PValue	Genes	List Total	Pop Hits	Pop Total	Fold Enrichment	Bonferroni	Benjamini	FDR
GOTERM_BP_FAT	GO:0035304~regulation of protein dephosphorylation	8	1.3289	0.00836576	ENSMUSG00000020048, ENSMUSG00000036438, ENSMUSG00000000149, ENSMUSG00000070056, ENSMUSG00000029550, ENSMUSG00000020849, ENSMUSG00000018326, ENSMUSG00000024401	576	82	20406	3.4563	1	0.0635234	0.0565018
GOTERM_BP_FAT	GO:0035303~regulation of dephosphorylation	9	1.49502	0.0185892	ENSMUSG00000020048, ENSMUSG00000036438, ENSMUSG00000000149, ENSMUSG00000070056, ENSMUSG00000029550, ENSMUSG00000020849, ENSMUSG00000020120, ENSMUSG00000018326, ENSMUSG00000024401	576	118	20406	2.70207	1	0.117298	0.104332
GOTERM_BP_FAT	GO:0035308~negative regulation of protein dephosphorylation	4	0.664452	0.0514777	ENSMUSG00000070056, ENSMUSG00000020849, ENSMUSG00000018326, ENSMUSG00000024401	576	30	20406	4.72361	1	0.250098	0.222453
GOTERM_BP_FAT	GO:0010921~regulation of phosphatase activity	5	0.830565	0.125042	ENSMUSG00000020048, ENSMUSG00000036438, ENSMUSG00000000149, ENSMUSG00000020120, ENSMUSG00000024401	576	68	20406	2.60493	1	0.461791	0.410747
GOTERM_BP_FAT	GO:0035305~negative regulation of dephosphorylation	4	0.664452	0.12662	ENSMUSG00000070056, ENSMUSG00000020849, ENSMUSG00000018326, ENSMUSG00000024401	576	44	20406	3.22064	1	0.461791	0.410747
GOTERM_BP_FAT	GO:0043666~regulation of phosphoprotein phosphatase activity	4	0.664452	0.12662	ENSMUSG00000020048, ENSMUSG00000036438, ENSMUSG00000000149, ENSMUSG00000024401	576	44	20406	3.22064	1	0.461791	0.410747
GOTERM_BP_FAT	GO:0010922~positive regulation of phosphatase activity	3	0.498339	0.196355	ENSMUSG00000036438, ENSMUSG00000000149, ENSMUSG00000020120	576	29	20406	3.66487	1	0.597732	0.531661
GOTERM_BP_FAT	GO:0035306~positive regulation of dephosphorylation	4	0.664452	0.216587	ENSMUSG00000036438, ENSMUSG00000000149, ENSMUSG00000029550, ENSMUSG00000020120	576	57	20406	2.48611	1	0.640423	0.569634
GOTERM_BP_FAT	GO:0035307~positive regulation of protein dephosphorylation	3	0.498339	0.35302	ENSMUSG00000036438, ENSMUSG00000000149, ENSMUSG00000029550	576	44	20406	2.41548	1	0.862513	0.767175
Annotation Cluster 226	Enrichment Score: 1.0399115963367975
Category	Term	Count	%	PValue	Genes	List Total	Pop Hits	Pop Total	Fold Enrichment	Bonferroni	Benjamini	FDR
GOTERM_BP_FAT	GO:0097191~extrinsic apoptotic signaling pathway	9	1.49502	0.0274511	ENSMUSG00000089929, ENSMUSG00000097328, ENSMUSG00000021559, ENSMUSG00000000787, ENSMUSG00000027087, ENSMUSG00000020053, ENSMUSG00000007659, ENSMUSG00000028599, ENSMUSG00000024401	576	127	20406	2.51058	1	0.157349	0.139956
GOTERM_BP_FAT	GO:0097192~extrinsic apoptotic signaling pathway in absence of ligand	4	0.664452	0.159518	ENSMUSG00000089929, ENSMUSG00000027087, ENSMUSG00000020053, ENSMUSG00000007659	576	49	20406	2.89201	1	0.522337	0.4646
GOTERM_BP_FAT	GO:0038034~signal transduction in absence of ligand	4	0.664452	0.173339	ENSMUSG00000089929, ENSMUSG00000027087, ENSMUSG00000020053, ENSMUSG00000007659	576	51	20406	2.77859	1	0.555969	0.494514
Annotation Cluster 227	Enrichment Score: 1.0369088391140977
Category	Term	Count	%	PValue	Genes	List Total	Pop Hits	Pop Total	Fold Enrichment	Bonferroni	Benjamini	FDR
GOTERM_BP_FAT	GO:0021545~cranial nerve development	7	1.16279	0.0106163	ENSMUSG00000037868, ENSMUSG00000025969, ENSMUSG00000030084, ENSMUSG00000006932, ENSMUSG00000074622, ENSMUSG00000025810, ENSMUSG00000001750	576	66	20406	3.75742	1	0.0775624	0.068989
GOTERM_BP_FAT	GO:0021602~cranial nerve morphogenesis	5	0.830565	0.0107364	ENSMUSG00000037868, ENSMUSG00000025969, ENSMUSG00000030084, ENSMUSG00000074622, ENSMUSG00000025810	576	31	20406	5.71405	1	0.0777671	0.0691711
GOTERM_BP_FAT	GO:0061550~cranial ganglion development	3	0.498339	0.0110271	ENSMUSG00000025969, ENSMUSG00000006932, ENSMUSG00000025810	576	6	20406	17.7135	1	0.0788585	0.0701418
GOTERM_BP_FAT	GO:0048483~autonomic nervous system development	6	0.996678	0.0130295	ENSMUSG00000037868, ENSMUSG00000025969, ENSMUSG00000026193, ENSMUSG00000022122, ENSMUSG00000006932, ENSMUSG00000025810	576	50	20406	4.25125	1	0.0906028	0.0805879
GOTERM_BP_FAT	GO:0021828~gonadotrophin-releasing hormone neuronal migration to the hypothalamus	3	0.498339	0.0151517	ENSMUSG00000025969, ENSMUSG00000030084, ENSMUSG00000025810	576	7	20406	15.183	1	0.100584	0.0894663
GOTERM_BP_FAT	GO:0021856~hypothalamic tangential migration using cell-axon interactions	3	0.498339	0.0151517	ENSMUSG00000025969, ENSMUSG00000030084, ENSMUSG00000025810	576	7	20406	15.183	1	0.100584	0.0894663
GOTERM_BP_FAT	GO:1990791~dorsal root ganglion development	3	0.498339	0.0151517	ENSMUSG00000025969, ENSMUSG00000006932, ENSMUSG00000025810	576	7	20406	15.183	1	0.100584	0.0894663
GOTERM_BP_FAT	GO:0021855~hypothalamus cell migration	3	0.498339	0.0250233	ENSMUSG00000025969, ENSMUSG00000030084, ENSMUSG00000025810	576	9	20406	11.809	1	0.146794	0.130568
GOTERM_BP_FAT	GO:0021886~hypothalamus gonadotrophin-releasing hormone neuron differentiation	3	0.498339	0.0250233	ENSMUSG00000025969, ENSMUSG00000030084, ENSMUSG00000025810	576	9	20406	11.809	1	0.146794	0.130568
GOTERM_BP_FAT	GO:0021888~hypothalamus gonadotrophin-releasing hormone neuron development	3	0.498339	0.0250233	ENSMUSG00000025969, ENSMUSG00000030084, ENSMUSG00000025810	576	9	20406	11.809	1	0.146794	0.130568
GOTERM_BP_FAT	GO:0061549~sympathetic ganglion development	3	0.498339	0.0250233	ENSMUSG00000025969, ENSMUSG00000006932, ENSMUSG00000025810	576	9	20406	11.809	1	0.146794	0.130568
GOTERM_BP_FAT	GO:0021675~nerve development	8	1.3289	0.0345821	ENSMUSG00000037868, ENSMUSG00000025969, ENSMUSG00000030084, ENSMUSG00000006932, ENSMUSG00000074622, ENSMUSG00000025810, ENSMUSG00000001750, ENSMUSG00000021477	576	109	20406	2.60015	1	0.187414	0.166698
GOTERM_BP_FAT	GO:0003151~outflow tract morphogenesis	7	1.16279	0.0362204	ENSMUSG00000030123, ENSMUSG00000025969, ENSMUSG00000021109, ENSMUSG00000066026, ENSMUSG00000006932, ENSMUSG00000025810, ENSMUSG00000039191	576	87	20406	2.85045	1	0.193347	0.171975
GOTERM_BP_FAT	GO:0071526~semaphorin-plexin signaling pathway	5	0.830565	0.0401101	ENSMUSG00000030123, ENSMUSG00000025969, ENSMUSG00000025132, ENSMUSG00000030084, ENSMUSG00000025810	576	46	20406	3.85077	1	0.207236	0.184329
GOTERM_BP_FAT	GO:0001764~neuron migration	10	1.66113	0.0488181	ENSMUSG00000025969, ENSMUSG00000031451, ENSMUSG00000022305, ENSMUSG00000007817, ENSMUSG00000030084, ENSMUSG00000045382, ENSMUSG00000020849, ENSMUSG00000006932, ENSMUSG00000025810, ENSMUSG00000058835	576	168	20406	2.10875	1	0.241694	0.214979
GOTERM_BP_FAT	GO:0021854~hypothalamus development	4	0.664452	0.0514777	ENSMUSG00000025969, ENSMUSG00000030084, ENSMUSG00000006932, ENSMUSG00000025810	576	30	20406	4.72361	1	0.250098	0.222453
GOTERM_BP_FAT	GO:0021884~forebrain neuron development	4	0.664452	0.0514777	ENSMUSG00000025969, ENSMUSG00000007817, ENSMUSG00000030084, ENSMUSG00000025810	576	30	20406	4.72361	1	0.250098	0.222453
GOTERM_BP_FAT	GO:0021979~hypothalamus cell differentiation	3	0.498339	0.0576678	ENSMUSG00000025969, ENSMUSG00000030084, ENSMUSG00000025810	576	14	20406	7.59152	1	0.269515	0.239724
GOTERM_BP_FAT	GO:1990138~neuron projection extension	7	1.16279	0.0634441	ENSMUSG00000025969, ENSMUSG00000030084, ENSMUSG00000026478, ENSMUSG00000006932, ENSMUSG00000025809, ENSMUSG00000030447, ENSMUSG00000025810	576	100	20406	2.4799	1	0.291869	0.259607
GOTERM_BP_FAT	GO:0048675~axon extension	5	0.830565	0.0727771	ENSMUSG00000025969, ENSMUSG00000026478, ENSMUSG00000025809, ENSMUSG00000030447, ENSMUSG00000025810	576	56	20406	3.16313	1	0.316562	0.28157
GOTERM_BP_FAT	GO:0061548~ganglion development	3	0.498339	0.0901213	ENSMUSG00000025969, ENSMUSG00000006932, ENSMUSG00000025810	576	18	20406	5.90451	1	0.367113	0.326534
GOTERM_BP_FAT	GO:0048588~developmental cell growth	8	1.3289	0.11303	ENSMUSG00000025969, ENSMUSG00000030084, ENSMUSG00000026478, ENSMUSG00000006932, ENSMUSG00000025809, ENSMUSG00000022892, ENSMUSG00000030447, ENSMUSG00000025810	576	144	20406	1.96817	1	0.428653	0.381271
GOTERM_BP_FAT	GO:0060560~developmental growth involved in morphogenesis	9	1.49502	0.119505	ENSMUSG00000025969, ENSMUSG00000030084, ENSMUSG00000026478, ENSMUSG00000006932, ENSMUSG00000025809, ENSMUSG00000022892, ENSMUSG00000030447, ENSMUSG00000045092, ENSMUSG00000025810	576	174	20406	1.83244	1	0.446688	0.397313
GOTERM_BP_FAT	GO:0016049~cell growth	8	1.3289	0.141869	ENSMUSG00000025969, ENSMUSG00000030084, ENSMUSG00000026478, ENSMUSG00000006932, ENSMUSG00000025809, ENSMUSG00000022892, ENSMUSG00000030447, ENSMUSG00000025810	576	153	20406	1.8524	1	0.492724	0.43826
GOTERM_BP_FAT	GO:0048485~sympathetic nervous system development	3	0.498339	0.145891	ENSMUSG00000025969, ENSMUSG00000006932, ENSMUSG00000025810	576	24	20406	4.42839	1	0.501801	0.446334
GOTERM_BP_FAT	GO:0021879~forebrain neuron differentiation	4	0.664452	0.152739	ENSMUSG00000025969, ENSMUSG00000007817, ENSMUSG00000030084, ENSMUSG00000025810	576	48	20406	2.95226	1	0.51782	0.460582
GOTERM_BP_FAT	GO:0021761~limbic system development	7	1.16279	0.244217	ENSMUSG00000025969, ENSMUSG00000029484, ENSMUSG00000030084, ENSMUSG00000020849, ENSMUSG00000030329, ENSMUSG00000006932, ENSMUSG00000025810	576	149	20406	1.66436	1	0.691526	0.615088
GOTERM_BP_FAT	GO:0021872~forebrain generation of neurons	4	0.664452	0.254137	ENSMUSG00000025969, ENSMUSG00000007817, ENSMUSG00000030084, ENSMUSG00000025810	576	62	20406	2.28562	1	0.703299	0.62556
GOTERM_BP_FAT	GO:0021536~diencephalon development	5	0.830565	0.260831	ENSMUSG00000025969, ENSMUSG00000030084, ENSMUSG00000006932, ENSMUSG00000025810, ENSMUSG00000039191	576	92	20406	1.92538	1	0.718588	0.639159
GOTERM_BP_FAT	GO:0003206~cardiac chamber morphogenesis	7	1.16279	0.27748	ENSMUSG00000025969, ENSMUSG00000020644, ENSMUSG00000021109, ENSMUSG00000066026, ENSMUSG00000006932, ENSMUSG00000025810, ENSMUSG00000039191	576	156	20406	1.58968	1	0.747392	0.664779
GOTERM_BP_FAT	GO:0021954~central nervous system neuron development	5	0.830565	0.311307	ENSMUSG00000056124, ENSMUSG00000025969, ENSMUSG00000007817, ENSMUSG00000030084, ENSMUSG00000025810	576	100	20406	1.77135	1	0.796966	0.708873
GOTERM_BP_FAT	GO:0021953~central nervous system neuron differentiation	8	1.3289	0.398503	ENSMUSG00000056124, ENSMUSG00000025969, ENSMUSG00000029840, ENSMUSG00000007817, ENSMUSG00000030084, ENSMUSG00000004207, ENSMUSG00000025810, ENSMUSG00000026317	576	214	20406	1.32438	1	0.928902	0.826226
GOTERM_BP_FAT	GO:0003231~cardiac ventricle development	6	0.996678	0.454854	ENSMUSG00000020644, ENSMUSG00000062373, ENSMUSG00000021109, ENSMUSG00000045382, ENSMUSG00000006932, ENSMUSG00000039191	576	157	20406	1.3539	1	1	0.889596
GOTERM_BP_FAT	GO:0003229~ventricular cardiac muscle tissue development	3	0.498339	0.606138	ENSMUSG00000020644, ENSMUSG00000006932, ENSMUSG00000039191	576	72	20406	1.47613	1	1	0.889596
GOTERM_BP_FAT	GO:0003208~cardiac ventricle morphogenesis	3	0.498339	0.689243	ENSMUSG00000021109, ENSMUSG00000006932, ENSMUSG00000039191	576	84	20406	1.26525	1	1	0.889596
GOTERM_BP_FAT	GO:0009880~embryonic pattern specification	3	0.498339	0.707624	ENSMUSG00000025969, ENSMUSG00000006932, ENSMUSG00000025810	576	87	20406	1.22162	1	1	0.889596
GOTERM_BP_FAT	GO:0045165~cell fate commitment	8	1.3289	0.709233	ENSMUSG00000004707, ENSMUSG00000020644, ENSMUSG00000028583, ENSMUSG00000006932, ENSMUSG00000025809, ENSMUSG00000035158, ENSMUSG00000039191, ENSMUSG00000021477	576	289	20406	0.980681	1	1	0.889596
GOTERM_BP_FAT	GO:0048663~neuron fate commitment	3	0.498339	0.719367	ENSMUSG00000020644, ENSMUSG00000006932, ENSMUSG00000039191	576	89	20406	1.19417	1	1	0.889596
GOTERM_BP_FAT	GO:0048562~embryonic organ morphogenesis	9	1.49502	0.765186	ENSMUSG00000000957, ENSMUSG00000020644, ENSMUSG00000052310, ENSMUSG00000063065, ENSMUSG00000021109, ENSMUSG00000006932, ENSMUSG00000074622, ENSMUSG00000022982, ENSMUSG00000039191	576	347	20406	0.918858	1	1	0.889596
GOTERM_BP_FAT	GO:0035050~embryonic heart tube development	3	0.498339	0.767386	ENSMUSG00000021109, ENSMUSG00000006932, ENSMUSG00000039191	576	98	20406	1.0845	1	1	0.889596
Annotation Cluster 228	Enrichment Score: 1.0348706830401595
Category	Term	Count	%	PValue	Genes	List Total	Pop Hits	Pop Total	Fold Enrichment	Bonferroni	Benjamini	FDR
GOTERM_BP_FAT	GO:1901184~regulation of ERBB signaling pathway	7	1.16279	0.0179584	ENSMUSG00000021190, ENSMUSG00000020458, ENSMUSG00000079477, ENSMUSG00000003518, ENSMUSG00000052593, ENSMUSG00000027423, ENSMUSG00000039191	576	74	20406	3.35121	1	0.114359	0.101718
GOTERM_BP_FAT	GO:1901185~negative regulation of ERBB signaling pathway	4	0.664452	0.0650797	ENSMUSG00000021190, ENSMUSG00000079477, ENSMUSG00000003518, ENSMUSG00000027423	576	33	20406	4.29419	1	0.292355	0.260039
GOTERM_BP_FAT	GO:0042059~negative regulation of epidermal growth factor receptor signaling pathway	3	0.498339	0.206703	ENSMUSG00000079477, ENSMUSG00000003518, ENSMUSG00000027423	576	30	20406	3.54271	1	0.614291	0.54639
GOTERM_BP_FAT	GO:0042058~regulation of epidermal growth factor receptor signaling pathway	4	0.664452	0.300232	ENSMUSG00000079477, ENSMUSG00000003518, ENSMUSG00000052593, ENSMUSG00000027423	576	68	20406	2.08395	1	0.782646	0.696136
Annotation Cluster 229	Enrichment Score: 1.0093405829972537
Category	Term	Count	%	PValue	Genes	List Total	Pop Hits	Pop Total	Fold Enrichment	Bonferroni	Benjamini	FDR
GOTERM_BP_FAT	GO:0022612~gland morphogenesis	9	1.49502	0.0321987	ENSMUSG00000030123, ENSMUSG00000005087, ENSMUSG00000032244, ENSMUSG00000030084, ENSMUSG00000020053, ENSMUSG00000024781, ENSMUSG00000025810, ENSMUSG00000007655, ENSMUSG00000024401	576	131	20406	2.43392	1	0.177053	0.157483
GOTERM_BP_FAT	GO:0060442~branching involved in prostate gland morphogenesis	3	0.498339	0.0503473	ENSMUSG00000005087, ENSMUSG00000032244, ENSMUSG00000020053	576	13	20406	8.17548	1	0.246735	0.219462
GOTERM_BP_FAT	GO:0060742~epithelial cell differentiation involved in prostate gland development	3	0.498339	0.0653298	ENSMUSG00000032244, ENSMUSG00000006932, ENSMUSG00000004207	576	15	20406	7.08542	1	0.292355	0.260039
GOTERM_BP_FAT	GO:0030850~prostate gland development	5	0.830565	0.0805469	ENSMUSG00000005087, ENSMUSG00000032244, ENSMUSG00000020053, ENSMUSG00000006932, ENSMUSG00000004207	576	58	20406	3.05406	1	0.341276	0.303553
GOTERM_BP_FAT	GO:0060740~prostate gland epithelium morphogenesis	3	0.498339	0.196355	ENSMUSG00000005087, ENSMUSG00000032244, ENSMUSG00000020053	576	29	20406	3.66487	1	0.597732	0.531661
GOTERM_BP_FAT	GO:0060512~prostate gland morphogenesis	3	0.498339	0.206703	ENSMUSG00000005087, ENSMUSG00000032244, ENSMUSG00000020053	576	30	20406	3.54271	1	0.614291	0.54639
GOTERM_BP_FAT	GO:0001655~urogenital system development	5	0.830565	0.248459	ENSMUSG00000005087, ENSMUSG00000032244, ENSMUSG00000020053, ENSMUSG00000006932, ENSMUSG00000004207	576	90	20406	1.96817	1	0.691526	0.615088
Annotation Cluster 230	Enrichment Score: 0.9864239522146047
Category	Term	Count	%	PValue	Genes	List Total	Pop Hits	Pop Total	Fold Enrichment	Bonferroni	Benjamini	FDR
GOTERM_BP_FAT	GO:0046697~decidualization	5	0.830565	0.0133609	ENSMUSG00000063065, ENSMUSG00000023175, ENSMUSG00000021939, ENSMUSG00000073889, ENSMUSG00000021477	576	33	20406	5.36774	1	0.0915747	0.0814524
GOTERM_BP_FAT	GO:0001893~maternal placenta development	5	0.830565	0.0401101	ENSMUSG00000063065, ENSMUSG00000023175, ENSMUSG00000021939, ENSMUSG00000073889, ENSMUSG00000021477	576	46	20406	3.85077	1	0.207236	0.184329
GOTERM_BP_FAT	GO:0001890~placenta development	11	1.82724	0.0590348	ENSMUSG00000021127, ENSMUSG00000034957, ENSMUSG00000063065, ENSMUSG00000021109, ENSMUSG00000027087, ENSMUSG00000031714, ENSMUSG00000023175, ENSMUSG00000021939, ENSMUSG00000039191, ENSMUSG00000073889, ENSMUSG00000021477	576	201	20406	1.9388	1	0.274575	0.244224
GOTERM_BP_FAT	GO:0060135~maternal process involved in female pregnancy	5	0.830565	0.140059	ENSMUSG00000063065, ENSMUSG00000023175, ENSMUSG00000021939, ENSMUSG00000073889, ENSMUSG00000021477	576	71	20406	2.49487	1	0.487897	0.433967
GOTERM_BP_FAT	GO:0044706~multi-multicellular organism process	12	1.99336	0.155565	ENSMUSG00000021665, ENSMUSG00000031278, ENSMUSG00000063065, ENSMUSG00000034708, ENSMUSG00000021250, ENSMUSG00000028413, ENSMUSG00000023175, ENSMUSG00000021939, ENSMUSG00000029084, ENSMUSG00000022982, ENSMUSG00000073889, ENSMUSG00000021477	576	275	20406	1.54591	1	0.51782	0.460582
GOTERM_BP_FAT	GO:0044703~multi-organism reproductive process	11	1.82724	0.233387	ENSMUSG00000031278, ENSMUSG00000063065, ENSMUSG00000034708, ENSMUSG00000021250, ENSMUSG00000023175, ENSMUSG00000021939, ENSMUSG00000029084, ENSMUSG00000022982, ENSMUSG00000018217, ENSMUSG00000073889, ENSMUSG00000021477	576	270	20406	1.44333	1	0.670022	0.595961
GOTERM_BP_FAT	GO:0007565~female pregnancy	10	1.66113	0.24099	ENSMUSG00000031278, ENSMUSG00000063065, ENSMUSG00000034708, ENSMUSG00000021250, ENSMUSG00000023175, ENSMUSG00000021939, ENSMUSG00000029084, ENSMUSG00000022982, ENSMUSG00000073889, ENSMUSG00000021477	576	241	20406	1.47	1	0.68631	0.610448
GOTERM_BP_FAT	GO:0007566~embryo implantation	4	0.664452	0.331217	ENSMUSG00000034708, ENSMUSG00000023175, ENSMUSG00000022982, ENSMUSG00000073889	576	72	20406	1.96817	1	0.827185	0.735751
Annotation Cluster 231	Enrichment Score: 0.9765937181638208
Category	Term	Count	%	PValue	Genes	List Total	Pop Hits	Pop Total	Fold Enrichment	Bonferroni	Benjamini	FDR
GOTERM_BP_FAT	GO:1904705~regulation of vascular associated smooth muscle cell proliferation	7	1.16279	0.0253407	ENSMUSG00000000149, ENSMUSG00000037295, ENSMUSG00000020053, ENSMUSG00000005413, ENSMUSG00000007655, ENSMUSG00000024401, ENSMUSG00000000001	576	80	20406	3.09987	1	0.147887	0.13154
GOTERM_BP_FAT	GO:0048662~negative regulation of smooth muscle cell proliferation	5	0.830565	0.172068	ENSMUSG00000019850, ENSMUSG00000000149, ENSMUSG00000002985, ENSMUSG00000005413, ENSMUSG00000007655	576	77	20406	2.30046	1	0.55373	0.492523
GOTERM_BP_FAT	GO:1904706~negative regulation of vascular associated smooth muscle cell proliferation	3	0.498339	0.269588	ENSMUSG00000000149, ENSMUSG00000005413, ENSMUSG00000007655	576	36	20406	2.95226	1	0.728548	0.648017
Annotation Cluster 232	Enrichment Score: 0.9753955594052386
Category	Term	Count	%	PValue	Genes	List Total	Pop Hits	Pop Total	Fold Enrichment	Bonferroni	Benjamini	FDR
GOTERM_BP_FAT	GO:0031214~biomineral tissue development	10	1.66113	0.00621631	ENSMUSG00000028173, ENSMUSG00000029816, ENSMUSG00000021109, ENSMUSG00000020053, ENSMUSG00000022353, ENSMUSG00000042406, ENSMUSG00000025854, ENSMUSG00000028108, ENSMUSG00000029304, ENSMUSG00000001750	576	118	20406	3.0023	1	0.0494234	0.0439603
GOTERM_BP_FAT	GO:0030282~bone mineralization	6	0.996678	0.0576448	ENSMUSG00000029816, ENSMUSG00000021109, ENSMUSG00000020053, ENSMUSG00000022353, ENSMUSG00000042406, ENSMUSG00000029304	576	74	20406	2.87247	1	0.269515	0.239724
GOTERM_BP_FAT	GO:0001503~ossification	11	1.82724	0.504935	ENSMUSG00000000957, ENSMUSG00000029816, ENSMUSG00000021109, ENSMUSG00000028111, ENSMUSG00000020053, ENSMUSG00000006932, ENSMUSG00000022353, ENSMUSG00000042406, ENSMUSG00000028108, ENSMUSG00000029304, ENSMUSG00000001750	576	344	20406	1.13284	1	1	0.889596
GOTERM_BP_FAT	GO:0001649~osteoblast differentiation	4	0.664452	0.693249	ENSMUSG00000029816, ENSMUSG00000020053, ENSMUSG00000006932, ENSMUSG00000029304	576	126	20406	1.12467	1	1	0.889596
Annotation Cluster 233	Enrichment Score: 0.9730969115691924
Category	Term	Count	%	PValue	Genes	List Total	Pop Hits	Pop Total	Fold Enrichment	Bonferroni	Benjamini	FDR
GOTERM_BP_FAT	GO:1902930~regulation of alcohol biosynthetic process	6	0.996678	0.0204943	ENSMUSG00000062078, ENSMUSG00000024030, ENSMUSG00000020120, ENSMUSG00000002985, ENSMUSG00000005514, ENSMUSG00000022982	576	56	20406	3.79576	1	0.125681	0.111789
GOTERM_BP_FAT	GO:1902931~negative regulation of alcohol biosynthetic process	3	0.498339	0.0653298	ENSMUSG00000020120, ENSMUSG00000002985, ENSMUSG00000022982	576	15	20406	7.08542	1	0.292355	0.260039
GOTERM_BP_FAT	GO:0062014~negative regulation of small molecule metabolic process	3	0.498339	0.899425	ENSMUSG00000020120, ENSMUSG00000002985, ENSMUSG00000022982	576	136	20406	0.78148	1	1	0.899425
Annotation Cluster 234	Enrichment Score: 0.9679037118440976
Category	Term	Count	%	PValue	Genes	List Total	Pop Hits	Pop Total	Fold Enrichment	Bonferroni	Benjamini	FDR
GOTERM_BP_FAT	GO:1901379~regulation of potassium ion transmembrane transport	8	1.3289	0.0095024	ENSMUSG00000045962, ENSMUSG00000025351, ENSMUSG00000015968, ENSMUSG00000020849, ENSMUSG00000023992, ENSMUSG00000025809, ENSMUSG00000007655, ENSMUSG00000032412	576	84	20406	3.37401	1	0.0704136	0.0626304
GOTERM_BP_FAT	GO:1905949~negative regulation of calcium ion import across plasma membrane	3	0.498339	0.0110271	ENSMUSG00000028161, ENSMUSG00000033953, ENSMUSG00000007655	576	6	20406	17.7135	1	0.0788585	0.0701418
GOTERM_BP_FAT	GO:0034763~negative regulation of transmembrane transport	10	1.66113	0.0163498	ENSMUSG00000036438, ENSMUSG00000028161, ENSMUSG00000038178, ENSMUSG00000027533, ENSMUSG00000020849, ENSMUSG00000038894, ENSMUSG00000033953, ENSMUSG00000013698, ENSMUSG00000007655, ENSMUSG00000024401	576	138	20406	2.56718	1	0.106709	0.0949135
GOTERM_BP_FAT	GO:0090279~regulation of calcium ion import	6	0.996678	0.0164822	ENSMUSG00000028161, ENSMUSG00000045382, ENSMUSG00000006932, ENSMUSG00000033953, ENSMUSG00000007655, ENSMUSG00000050335	576	53	20406	4.01061	1	0.107309	0.0954475
KEGG_PATHWAY	mmu05031:Amphetamine addiction	7	1.16279	0.0459587	ENSMUSG00000036438, ENSMUSG00000028161, ENSMUSG00000015968, ENSMUSG00000021250, ENSMUSG00000042406, ENSMUSG00000033953, ENSMUSG00000004455	369	69	9718	2.67177	1	0.227902	0.200409
GOTERM_BP_FAT	GO:0043270~positive regulation of monoatomic ion transport	13	2.15947	0.0532929	ENSMUSG00000036438, ENSMUSG00000028161, ENSMUSG00000015968, ENSMUSG00000023992, ENSMUSG00000007655, ENSMUSG00000045962, ENSMUSG00000019970, ENSMUSG00000045382, ENSMUSG00000029380, ENSMUSG00000038642, ENSMUSG00000033953, ENSMUSG00000050335, ENSMUSG00000032412	576	251	20406	1.83487	1	0.256886	0.22849
GOTERM_BP_FAT	GO:0090281~negative regulation of calcium ion import	3	0.498339	0.0576678	ENSMUSG00000028161, ENSMUSG00000033953, ENSMUSG00000007655	576	14	20406	7.59152	1	0.269515	0.239724
GOTERM_BP_FAT	GO:0051924~regulation of calcium ion transport	14	2.32558	0.0638438	ENSMUSG00000036438, ENSMUSG00000028161, ENSMUSG00000015968, ENSMUSG00000020053, ENSMUSG00000006932, ENSMUSG00000007655, ENSMUSG00000038160, ENSMUSG00000069833, ENSMUSG00000038147, ENSMUSG00000034593, ENSMUSG00000045382, ENSMUSG00000020849, ENSMUSG00000033953, ENSMUSG00000050335	576	287	20406	1.72815	1	0.292355	0.260039
GOTERM_BP_FAT	GO:0090280~positive regulation of calcium ion import	4	0.664452	0.0650797	ENSMUSG00000028161, ENSMUSG00000045382, ENSMUSG00000033953, ENSMUSG00000050335	576	33	20406	4.29419	1	0.292355	0.260039
GOTERM_BP_FAT	GO:1903170~negative regulation of calcium ion transmembrane transport	5	0.830565	0.0654099	ENSMUSG00000036438, ENSMUSG00000028161, ENSMUSG00000020849, ENSMUSG00000033953, ENSMUSG00000007655	576	54	20406	3.28029	1	0.292355	0.260039
GOTERM_BP_FAT	GO:1905664~regulation of calcium ion import across plasma membrane	3	0.498339	0.0733085	ENSMUSG00000028161, ENSMUSG00000033953, ENSMUSG00000007655	576	16	20406	6.64258	1	0.316562	0.28157
GOTERM_BP_FAT	GO:1904064~positive regulation of cation transmembrane transport	9	1.49502	0.0882195	ENSMUSG00000045962, ENSMUSG00000036438, ENSMUSG00000028161, ENSMUSG00000015968, ENSMUSG00000023992, ENSMUSG00000038642, ENSMUSG00000033953, ENSMUSG00000007655, ENSMUSG00000032412	576	162	20406	1.96817	1	0.362598	0.322518
GOTERM_BP_FAT	GO:0034767~positive regulation of monoatomic ion transmembrane transport	9	1.49502	0.131092	ENSMUSG00000045962, ENSMUSG00000036438, ENSMUSG00000028161, ENSMUSG00000015968, ENSMUSG00000023992, ENSMUSG00000038642, ENSMUSG00000033953, ENSMUSG00000007655, ENSMUSG00000032412	576	178	20406	1.79126	1	0.470984	0.418923
GOTERM_BP_FAT	GO:0051926~negative regulation of calcium ion transport	5	0.830565	0.155754	ENSMUSG00000036438, ENSMUSG00000028161, ENSMUSG00000020849, ENSMUSG00000033953, ENSMUSG00000007655	576	74	20406	2.39372	1	0.51782	0.460582
KEGG_PATHWAY	mmu04924:Renin secretion	6	0.996678	0.160394	ENSMUSG00000036438, ENSMUSG00000028161, ENSMUSG00000015968, ENSMUSG00000021939, ENSMUSG00000033953, ENSMUSG00000000001	369	76	9718	2.07916	1	0.510346	0.448781
GOTERM_BP_FAT	GO:1903169~regulation of calcium ion transmembrane transport	9	1.49502	0.169101	ENSMUSG00000038160, ENSMUSG00000036438, ENSMUSG00000069833, ENSMUSG00000028161, ENSMUSG00000015968, ENSMUSG00000034593, ENSMUSG00000020849, ENSMUSG00000033953, ENSMUSG00000007655	576	190	20406	1.67812	1	0.544961	0.484724
KEGG_PATHWAY	mmu04922:Glucagon signaling pathway	7	1.16279	0.201174	ENSMUSG00000036438, ENSMUSG00000024900, ENSMUSG00000028161, ENSMUSG00000042406, ENSMUSG00000011752, ENSMUSG00000033953, ENSMUSG00000063229	369	104	9718	1.77262	1	0.557693	0.490415
GOTERM_BP_FAT	GO:0051928~positive regulation of calcium ion transport	7	1.16279	0.230338	ENSMUSG00000036438, ENSMUSG00000028161, ENSMUSG00000015968, ENSMUSG00000045382, ENSMUSG00000033953, ENSMUSG00000007655, ENSMUSG00000050335	576	146	20406	1.69856	1	0.662111	0.588924
GOTERM_BP_FAT	GO:0043271~negative regulation of monoatomic ion transport	7	1.16279	0.230338	ENSMUSG00000045962, ENSMUSG00000036438, ENSMUSG00000028161, ENSMUSG00000020849, ENSMUSG00000042406, ENSMUSG00000033953, ENSMUSG00000007655	576	146	20406	1.69856	1	0.662111	0.588924
GOTERM_BP_FAT	GO:1904063~negative regulation of cation transmembrane transport	5	0.830565	0.267062	ENSMUSG00000036438, ENSMUSG00000028161, ENSMUSG00000020849, ENSMUSG00000033953, ENSMUSG00000007655	576	93	20406	1.90468	1	0.728548	0.648017
GOTERM_BP_FAT	GO:1901381~positive regulation of potassium ion transmembrane transport	3	0.498339	0.280109	ENSMUSG00000045962, ENSMUSG00000023992, ENSMUSG00000032412	576	37	20406	2.87247	1	0.74999	0.66709
GOTERM_BP_FAT	GO:0034766~negative regulation of monoatomic ion transmembrane transport	5	0.830565	0.32409	ENSMUSG00000036438, ENSMUSG00000028161, ENSMUSG00000020849, ENSMUSG00000033953, ENSMUSG00000007655	576	102	20406	1.73662	1	0.821839	0.730997
GOTERM_BP_FAT	GO:1904427~positive regulation of calcium ion transmembrane transport	5	0.830565	0.32409	ENSMUSG00000036438, ENSMUSG00000028161, ENSMUSG00000015968, ENSMUSG00000033953, ENSMUSG00000007655	576	102	20406	1.73662	1	0.821839	0.730997
GOTERM_BP_FAT	GO:0032413~negative regulation of ion transmembrane transporter activity	3	0.498339	0.550359	ENSMUSG00000036438, ENSMUSG00000020849, ENSMUSG00000007655	576	65	20406	1.6351	1	1	0.889596
GOTERM_BP_FAT	GO:0032410~negative regulation of transporter activity	3	0.498339	0.606138	ENSMUSG00000036438, ENSMUSG00000020849, ENSMUSG00000007655	576	72	20406	1.47613	1	1	0.889596
KEGG_PATHWAY	mmu04020:Calcium signaling pathway	10	1.66113	0.628989	ENSMUSG00000036438, ENSMUSG00000028161, ENSMUSG00000030272, ENSMUSG00000015968, ENSMUSG00000045382, ENSMUSG00000022122, ENSMUSG00000029084, ENSMUSG00000021771, ENSMUSG00000033953, ENSMUSG00000028019	369	254	9718	1.03685	1	0.990658	0.87115
Annotation Cluster 235	Enrichment Score: 0.9676157778229563
Category	Term	Count	%	PValue	Genes	List Total	Pop Hits	Pop Total	Fold Enrichment	Bonferroni	Benjamini	FDR
GOTERM_BP_FAT	GO:0030048~actin filament-based movement	7	1.16279	0.0540669	ENSMUSG00000026879, ENSMUSG00000032220, ENSMUSG00000015968, ENSMUSG00000062078, ENSMUSG00000054808, ENSMUSG00000028583, ENSMUSG00000034593	576	96	20406	2.58322	1	0.2596	0.230905
GOTERM_BP_FAT	GO:0030050~vesicle transport along actin filament	3	0.498339	0.126567	ENSMUSG00000032220, ENSMUSG00000054808, ENSMUSG00000034593	576	22	20406	4.83097	1	0.461791	0.410747
GOTERM_BP_FAT	GO:0099518~vesicle cytoskeletal trafficking	5	0.830565	0.134975	ENSMUSG00000020149, ENSMUSG00000032220, ENSMUSG00000024480, ENSMUSG00000054808, ENSMUSG00000034593	576	70	20406	2.53051	1	0.475829	0.423233
GOTERM_BP_FAT	GO:0099515~actin filament-based transport	3	0.498339	0.145891	ENSMUSG00000032220, ENSMUSG00000054808, ENSMUSG00000034593	576	24	20406	4.42839	1	0.501801	0.446334
Annotation Cluster 236	Enrichment Score: 0.9643644897587937
Category	Term	Count	%	PValue	Genes	List Total	Pop Hits	Pop Total	Fold Enrichment	Bonferroni	Benjamini	FDR
GOTERM_BP_FAT	GO:0030278~regulation of ossification	9	1.49502	0.0566953	ENSMUSG00000037868, ENSMUSG00000063065, ENSMUSG00000021109, ENSMUSG00000066026, ENSMUSG00000025854, ENSMUSG00000045092, ENSMUSG00000034663, ENSMUSG00000028108, ENSMUSG00000039191	576	147	20406	2.16901	1	0.267935	0.238319
GOTERM_BP_FAT	GO:0070167~regulation of biomineral tissue development	7	1.16279	0.0908041	ENSMUSG00000031451, ENSMUSG00000021109, ENSMUSG00000042406, ENSMUSG00000025854, ENSMUSG00000045092, ENSMUSG00000034663, ENSMUSG00000028108	576	110	20406	2.25445	1	0.368711	0.327955
GOTERM_BP_FAT	GO:0030500~regulation of bone mineralization	5	0.830565	0.248459	ENSMUSG00000021109, ENSMUSG00000025854, ENSMUSG00000045092, ENSMUSG00000034663, ENSMUSG00000028108	576	90	20406	1.96817	1	0.691526	0.615088
Annotation Cluster 237	Enrichment Score: 0.9590784986747996
Category	Term	Count	%	PValue	Genes	List Total	Pop Hits	Pop Total	Fold Enrichment	Bonferroni	Benjamini	FDR
GOTERM_BP_FAT	GO:0050807~regulation of synapse organization	17	2.82392	0.067711	ENSMUSG00000054364, ENSMUSG00000031696, ENSMUSG00000030272, ENSMUSG00000028452, ENSMUSG00000054693, ENSMUSG00000022285, ENSMUSG00000006932, ENSMUSG00000023992, ENSMUSG00000022892, ENSMUSG00000002985, ENSMUSG00000024401, ENSMUSG00000025969, ENSMUSG00000021546, ENSMUSG00000020458, ENSMUSG00000069662, ENSMUSG00000030447, ENSMUSG00000025809	576	376	20406	1.60176	1	0.300257	0.267067
GOTERM_BP_FAT	GO:0050803~regulation of synapse structure or activity	17	2.82392	0.0797128	ENSMUSG00000054364, ENSMUSG00000031696, ENSMUSG00000030272, ENSMUSG00000028452, ENSMUSG00000054693, ENSMUSG00000022285, ENSMUSG00000006932, ENSMUSG00000023992, ENSMUSG00000022892, ENSMUSG00000002985, ENSMUSG00000024401, ENSMUSG00000025969, ENSMUSG00000021546, ENSMUSG00000020458, ENSMUSG00000069662, ENSMUSG00000030447, ENSMUSG00000025809	576	385	20406	1.56431	1	0.339231	0.301734
GOTERM_BP_FAT	GO:0099175~regulation of postsynapse organization	8	1.3289	0.245797	ENSMUSG00000031696, ENSMUSG00000025969, ENSMUSG00000021546, ENSMUSG00000020458, ENSMUSG00000069662, ENSMUSG00000054693, ENSMUSG00000022892, ENSMUSG00000002985	576	180	20406	1.57454	1	0.691526	0.615088
Annotation Cluster 238	Enrichment Score: 0.9496074086456272
Category	Term	Count	%	PValue	Genes	List Total	Pop Hits	Pop Total	Fold Enrichment	Bonferroni	Benjamini	FDR
GOTERM_BP_FAT	GO:0007423~sensory organ development	29	4.81728	0.0507013	ENSMUSG00000036905, ENSMUSG00000024085, ENSMUSG00000054693, ENSMUSG00000028121, ENSMUSG00000034708, ENSMUSG00000023175, ENSMUSG00000006932, ENSMUSG00000042406, ENSMUSG00000025810, ENSMUSG00000022982, ENSMUSG00000038160, ENSMUSG00000063065, ENSMUSG00000017009, ENSMUSG00000074622, ENSMUSG00000035158, ENSMUSG00000034957, ENSMUSG00000029064, ENSMUSG00000026478, ENSMUSG00000020053, ENSMUSG00000004207, ENSMUSG00000026317, ENSMUSG00000039191, ENSMUSG00000001750, ENSMUSG00000021109, ENSMUSG00000014361, ENSMUSG00000021508, ENSMUSG00000029050, ENSMUSG00000055435, ENSMUSG00000037966	576	714	20406	1.43892	1	0.24829	0.220845
GOTERM_BP_FAT	GO:0060041~retina development in camera-type eye	11	1.82724	0.0844821	ENSMUSG00000029064, ENSMUSG00000021109, ENSMUSG00000014361, ENSMUSG00000024085, ENSMUSG00000026478, ENSMUSG00000034708, ENSMUSG00000023175, ENSMUSG00000029050, ENSMUSG00000025810, ENSMUSG00000026317, ENSMUSG00000001750	576	215	20406	1.81255	1	0.349382	0.310763
GOTERM_BP_FAT	GO:0150063~visual system development	19	3.15615	0.113195	ENSMUSG00000029064, ENSMUSG00000024085, ENSMUSG00000028121, ENSMUSG00000034708, ENSMUSG00000026478, ENSMUSG00000023175, ENSMUSG00000006932, ENSMUSG00000042406, ENSMUSG00000025810, ENSMUSG00000026317, ENSMUSG00000001750, ENSMUSG00000021109, ENSMUSG00000014361, ENSMUSG00000029050, ENSMUSG00000055435, ENSMUSG00000030786, ENSMUSG00000035158, ENSMUSG00000037966, ENSMUSG00000036887	576	468	20406	1.43828	1	0.429038	0.381614
GOTERM_BP_FAT	GO:0048880~sensory system development	19	3.15615	0.126415	ENSMUSG00000029064, ENSMUSG00000024085, ENSMUSG00000028121, ENSMUSG00000034708, ENSMUSG00000026478, ENSMUSG00000023175, ENSMUSG00000006932, ENSMUSG00000042406, ENSMUSG00000025810, ENSMUSG00000026317, ENSMUSG00000001750, ENSMUSG00000021109, ENSMUSG00000014361, ENSMUSG00000029050, ENSMUSG00000055435, ENSMUSG00000030786, ENSMUSG00000035158, ENSMUSG00000037966, ENSMUSG00000036887	576	475	20406	1.41708	1	0.461791	0.410747
GOTERM_BP_FAT	GO:0043010~camera-type eye development	17	2.82392	0.134052	ENSMUSG00000029064, ENSMUSG00000024085, ENSMUSG00000028121, ENSMUSG00000034708, ENSMUSG00000026478, ENSMUSG00000023175, ENSMUSG00000006932, ENSMUSG00000042406, ENSMUSG00000025810, ENSMUSG00000026317, ENSMUSG00000001750, ENSMUSG00000021109, ENSMUSG00000014361, ENSMUSG00000029050, ENSMUSG00000055435, ENSMUSG00000035158, ENSMUSG00000037966	576	418	20406	1.44081	1	0.473561	0.421215
GOTERM_BP_FAT	GO:0001654~eye development	17	2.82392	0.244159	ENSMUSG00000029064, ENSMUSG00000024085, ENSMUSG00000028121, ENSMUSG00000034708, ENSMUSG00000026478, ENSMUSG00000023175, ENSMUSG00000006932, ENSMUSG00000042406, ENSMUSG00000025810, ENSMUSG00000026317, ENSMUSG00000001750, ENSMUSG00000021109, ENSMUSG00000014361, ENSMUSG00000029050, ENSMUSG00000055435, ENSMUSG00000035158, ENSMUSG00000037966	576	465	20406	1.29518	1	0.691526	0.615088
Annotation Cluster 239	Enrichment Score: 0.9433175817303704
Category	Term	Count	%	PValue	Genes	List Total	Pop Hits	Pop Total	Fold Enrichment	Bonferroni	Benjamini	FDR
GOTERM_BP_FAT	GO:0050854~regulation of antigen receptor-mediated signaling pathway	6	0.996678	0.0426625	ENSMUSG00000054342, ENSMUSG00000052397, ENSMUSG00000003518, ENSMUSG00000024696, ENSMUSG00000024781, ENSMUSG00000050335	576	68	20406	3.12592	1	0.218254	0.194129
GOTERM_BP_FAT	GO:0050856~regulation of T cell receptor signaling pathway	5	0.830565	0.055132	ENSMUSG00000054342, ENSMUSG00000052397, ENSMUSG00000003518, ENSMUSG00000024781, ENSMUSG00000050335	576	51	20406	3.47324	1	0.263681	0.234535
