## Supplementary Table 2 for "A Novel Monocyte-derived Antigen Presenting Cell-T regulatory Cell Axis Contributes to Skin Wound healing and is Impaired in Diabetic Mice" (part 2 of 3)

### Sheet: 0 (continued)
Annotation Cluster 1	Enrichment Score: 16.259241410213505
GOTERM_BP_FAT	GO:0050858~negative regulation of antigen receptor-mediated signaling pathway	4	0.664452	0.060378	ENSMUSG00000052397, ENSMUSG00000003518, ENSMUSG00000024696, ENSMUSG00000050335	576	32	20406	4.42839	1	0.279769	0.248845
GOTERM_BP_FAT	GO:0050860~negative regulation of T cell receptor signaling pathway	3	0.498339	0.165767	ENSMUSG00000052397, ENSMUSG00000003518, ENSMUSG00000050335	576	26	20406	4.08774	1	0.537034	0.477673
GOTERM_BP_FAT	GO:0022600~digestive system process	5	0.830565	0.183258	ENSMUSG00000054342, ENSMUSG00000002944, ENSMUSG00000052397, ENSMUSG00000024781, ENSMUSG00000024413	576	79	20406	2.24222	1	0.571773	0.508572
GOTERM_BP_FAT	GO:0050892~intestinal absorption	3	0.498339	0.206703	ENSMUSG00000002944, ENSMUSG00000052397, ENSMUSG00000024413	576	30	20406	3.54271	1	0.614291	0.54639
GOTERM_BP_FAT	GO:0007586~digestion	5	0.830565	0.279601	ENSMUSG00000054342, ENSMUSG00000002944, ENSMUSG00000052397, ENSMUSG00000024781, ENSMUSG00000024413	576	95	20406	1.86458	1	0.74999	0.66709
Annotation Cluster 240	Enrichment Score: 0.9417105412326017
Category	Term	Count	%	PValue	Genes	List Total	Pop Hits	Pop Total	Fold Enrichment	Bonferroni	Benjamini	FDR
GOTERM_BP_FAT	GO:0044282~small molecule catabolic process	17	2.82392	0.0521319	ENSMUSG00000031387, ENSMUSG00000028692, ENSMUSG00000058624, ENSMUSG00000030695, ENSMUSG00000025232, ENSMUSG00000029759, ENSMUSG00000028961, ENSMUSG00000002985, ENSMUSG00000024213, ENSMUSG00000024885, ENSMUSG00000063229, ENSMUSG00000021665, ENSMUSG00000021996, ENSMUSG00000051319, ENSMUSG00000024900, ENSMUSG00000019987, ENSMUSG00000062070	576	362	20406	1.6637	1	0.251828	0.223992
GOTERM_BP_FAT	GO:0072329~monocarboxylic acid catabolic process	8	1.3289	0.0658498	ENSMUSG00000028692, ENSMUSG00000021665, ENSMUSG00000051319, ENSMUSG00000024900, ENSMUSG00000029759, ENSMUSG00000025232, ENSMUSG00000028961, ENSMUSG00000063229	576	126	20406	2.24934	1	0.293316	0.260894
GOTERM_BP_FAT	GO:0046395~carboxylic acid catabolic process	10	1.66113	0.223229	ENSMUSG00000031387, ENSMUSG00000028692, ENSMUSG00000021665, ENSMUSG00000051319, ENSMUSG00000024900, ENSMUSG00000029759, ENSMUSG00000025232, ENSMUSG00000028961, ENSMUSG00000019987, ENSMUSG00000063229	576	236	20406	1.50115	1	0.654765	0.58239
GOTERM_BP_FAT	GO:0016054~organic acid catabolic process	10	1.66113	0.223229	ENSMUSG00000031387, ENSMUSG00000028692, ENSMUSG00000021665, ENSMUSG00000051319, ENSMUSG00000024900, ENSMUSG00000029759, ENSMUSG00000025232, ENSMUSG00000028961, ENSMUSG00000019987, ENSMUSG00000063229	576	236	20406	1.50115	1	0.654765	0.58239
Annotation Cluster 241	Enrichment Score: 0.9402745954795121
Category	Term	Count	%	PValue	Genes	List Total	Pop Hits	Pop Total	Fold Enrichment	Bonferroni	Benjamini	FDR
GOTERM_BP_FAT	GO:0030644~intracellular chloride ion homeostasis	3	0.498339	0.0733085	ENSMUSG00000045962, ENSMUSG00000029925, ENSMUSG00000029304	576	16	20406	6.64258	1	0.316562	0.28157
GOTERM_BP_FAT	GO:0030002~intracellular monoatomic anion homeostasis	3	0.498339	0.0815799	ENSMUSG00000045962, ENSMUSG00000029925, ENSMUSG00000029304	576	17	20406	6.25184	1	0.34155	0.303797
GOTERM_BP_FAT	GO:0055064~chloride ion homeostasis	3	0.498339	0.155768	ENSMUSG00000045962, ENSMUSG00000029925, ENSMUSG00000029304	576	25	20406	4.25125	1	0.51782	0.460582
GOTERM_BP_FAT	GO:0055081~monoatomic anion homeostasis	3	0.498339	0.186074	ENSMUSG00000045962, ENSMUSG00000029925, ENSMUSG00000029304	576	28	20406	3.79576	1	0.575614	0.511988
Annotation Cluster 242	Enrichment Score: 0.9252956795009822
Category	Term	Count	%	PValue	Genes	List Total	Pop Hits	Pop Total	Fold Enrichment	Bonferroni	Benjamini	FDR
GOTERM_BP_FAT	GO:0008088~axo-dendritic transport	8	1.3289	0.012108	ENSMUSG00000038160, ENSMUSG00000018707, ENSMUSG00000021109, ENSMUSG00000024480, ENSMUSG00000034593, ENSMUSG00000022892, ENSMUSG00000022982, ENSMUSG00000026426	576	88	20406	3.22064	1	0.0852354	0.0758139
GOTERM_BP_FAT	GO:0098930~axonal transport	6	0.996678	0.0341407	ENSMUSG00000038160, ENSMUSG00000018707, ENSMUSG00000021109, ENSMUSG00000024480, ENSMUSG00000022982, ENSMUSG00000026426	576	64	20406	3.32129	1	0.186067	0.1655
GOTERM_BP_FAT	GO:0030705~cytoskeleton-dependent intracellular transport	12	1.99336	0.0429903	ENSMUSG00000038160, ENSMUSG00000020149, ENSMUSG00000018707, ENSMUSG00000032220, ENSMUSG00000027012, ENSMUSG00000021109, ENSMUSG00000024480, ENSMUSG00000054808, ENSMUSG00000034593, ENSMUSG00000022892, ENSMUSG00000022982, ENSMUSG00000026426	576	216	20406	1.96817	1	0.219342	0.195097
GOTERM_BP_FAT	GO:0010970~transport along microtubule	10	1.66113	0.0691766	ENSMUSG00000038160, ENSMUSG00000020149, ENSMUSG00000018707, ENSMUSG00000027012, ENSMUSG00000021109, ENSMUSG00000024480, ENSMUSG00000034593, ENSMUSG00000022892, ENSMUSG00000022982, ENSMUSG00000026426	576	180	20406	1.96817	1	0.305154	0.271423
GOTERM_BP_FAT	GO:0099111~microtubule-based transport	10	1.66113	0.212705	ENSMUSG00000038160, ENSMUSG00000020149, ENSMUSG00000018707, ENSMUSG00000027012, ENSMUSG00000021109, ENSMUSG00000024480, ENSMUSG00000034593, ENSMUSG00000022892, ENSMUSG00000022982, ENSMUSG00000026426	576	233	20406	1.52048	1	0.630465	0.560776
GOTERM_BP_FAT	GO:0008089~anterograde axonal transport	3	0.498339	0.393566	ENSMUSG00000024480, ENSMUSG00000022982, ENSMUSG00000026426	576	48	20406	2.21419	1	0.922873	0.820862
GOTERM_BP_FAT	GO:0007018~microtubule-based movement	13	2.15947	0.615077	ENSMUSG00000031176, ENSMUSG00000018707, ENSMUSG00000027012, ENSMUSG00000024480, ENSMUSG00000022892, ENSMUSG00000022982, ENSMUSG00000026426, ENSMUSG00000038160, ENSMUSG00000020149, ENSMUSG00000021109, ENSMUSG00000034593, ENSMUSG00000032435, ENSMUSG00000017754	576	449	20406	1.02573	1	1	0.889596
GOTERM_BP_FAT	GO:0007017~microtubule-based process	26	4.31894	0.625511	ENSMUSG00000028063, ENSMUSG00000031176, ENSMUSG00000004771, ENSMUSG00000052397, ENSMUSG00000027012, ENSMUSG00000024480, ENSMUSG00000006932, ENSMUSG00000022982, ENSMUSG00000026426, ENSMUSG00000038160, ENSMUSG00000020149, ENSMUSG00000043091, ENSMUSG00000074802, ENSMUSG00000018707, ENSMUSG00000028452, ENSMUSG00000022892, ENSMUSG00000023004, ENSMUSG00000007655, ENSMUSG00000019970, ENSMUSG00000021701, ENSMUSG00000047126, ENSMUSG00000021109, ENSMUSG00000034593, ENSMUSG00000025809, ENSMUSG00000032435, ENSMUSG00000017754	576	930	20406	0.990435	1	1	0.889596
Annotation Cluster 243	Enrichment Score: 0.9147883073605434
Category	Term	Count	%	PValue	Genes	List Total	Pop Hits	Pop Total	Fold Enrichment	Bonferroni	Benjamini	FDR
GOTERM_BP_FAT	GO:0042886~amide transport	12	1.99336	0.00432927	ENSMUSG00000031808, ENSMUSG00000020149, ENSMUSG00000015243, ENSMUSG00000008540, ENSMUSG00000021109, ENSMUSG00000034593, ENSMUSG00000004207, ENSMUSG00000032725, ENSMUSG00000075700, ENSMUSG00000026981, ENSMUSG00000011884, ENSMUSG00000017754	576	154	20406	2.76055	1	0.0369409	0.0328576
GOTERM_BP_FAT	GO:0009914~hormone transport	7	1.16279	0.138127	ENSMUSG00000022180, ENSMUSG00000020149, ENSMUSG00000021109, ENSMUSG00000022285, ENSMUSG00000034593, ENSMUSG00000075700, ENSMUSG00000026981	576	124	20406	1.99992	1	0.483297	0.429876
GOTERM_BP_FAT	GO:0002790~peptide secretion	6	0.996678	0.138852	ENSMUSG00000020149, ENSMUSG00000015243, ENSMUSG00000021109, ENSMUSG00000034593, ENSMUSG00000075700, ENSMUSG00000026981	576	97	20406	2.19137	1	0.485445	0.431786
GOTERM_BP_FAT	GO:0015833~peptide transport	6	0.996678	0.17489	ENSMUSG00000020149, ENSMUSG00000015243, ENSMUSG00000021109, ENSMUSG00000034593, ENSMUSG00000075700, ENSMUSG00000026981	576	105	20406	2.0244	1	0.55988	0.497993
GOTERM_BP_FAT	GO:0023061~signal release	10	1.66113	0.209135	ENSMUSG00000028173, ENSMUSG00000020149, ENSMUSG00000015243, ENSMUSG00000030805, ENSMUSG00000021109, ENSMUSG00000022285, ENSMUSG00000034593, ENSMUSG00000022122, ENSMUSG00000075700, ENSMUSG00000026981	576	232	20406	1.52703	1	0.621226	0.552558
GOTERM_BP_FAT	GO:0046879~hormone secretion	6	0.996678	0.224246	ENSMUSG00000020149, ENSMUSG00000021109, ENSMUSG00000022285, ENSMUSG00000034593, ENSMUSG00000075700, ENSMUSG00000026981	576	115	20406	1.84837	1	0.655473	0.58302
GOTERM_BP_FAT	GO:0030072~peptide hormone secretion	5	0.830565	0.254629	ENSMUSG00000020149, ENSMUSG00000021109, ENSMUSG00000034593, ENSMUSG00000075700, ENSMUSG00000026981	576	91	20406	1.94654	1	0.704086	0.626259
GOTERM_BP_FAT	GO:0030073~insulin secretion	4	0.664452	0.27709	ENSMUSG00000021109, ENSMUSG00000034593, ENSMUSG00000075700, ENSMUSG00000026981	576	65	20406	2.18013	1	0.746639	0.664109
Annotation Cluster 244	Enrichment Score: 0.9083547342237168
Category	Term	Count	%	PValue	Genes	List Total	Pop Hits	Pop Total	Fold Enrichment	Bonferroni	Benjamini	FDR
GOTERM_BP_FAT	GO:0060840~artery development	9	1.49502	0.0203513	ENSMUSG00000037868, ENSMUSG00000030123, ENSMUSG00000007817, ENSMUSG00000045382, ENSMUSG00000040249, ENSMUSG00000006932, ENSMUSG00000002985, ENSMUSG00000025810, ENSMUSG00000039191	576	120	20406	2.65703	1	0.125373	0.111515
GOTERM_BP_FAT	GO:0003151~outflow tract morphogenesis	7	1.16279	0.0362204	ENSMUSG00000030123, ENSMUSG00000025969, ENSMUSG00000021109, ENSMUSG00000066026, ENSMUSG00000006932, ENSMUSG00000025810, ENSMUSG00000039191	576	87	20406	2.85045	1	0.193347	0.171975
GOTERM_BP_FAT	GO:0003205~cardiac chamber development	11	1.82724	0.0673001	ENSMUSG00000030123, ENSMUSG00000025969, ENSMUSG00000020644, ENSMUSG00000062373, ENSMUSG00000021109, ENSMUSG00000066026, ENSMUSG00000045382, ENSMUSG00000040249, ENSMUSG00000006932, ENSMUSG00000025810, ENSMUSG00000039191	576	206	20406	1.89174	1	0.29863	0.265621
GOTERM_BP_FAT	GO:0003279~cardiac septum development	8	1.3289	0.0750808	ENSMUSG00000030123, ENSMUSG00000025969, ENSMUSG00000020644, ENSMUSG00000066026, ENSMUSG00000045382, ENSMUSG00000040249, ENSMUSG00000025810, ENSMUSG00000039191	576	130	20406	2.18013	1	0.321748	0.286183
GOTERM_BP_FAT	GO:0035904~aorta development	5	0.830565	0.155754	ENSMUSG00000037868, ENSMUSG00000030123, ENSMUSG00000045382, ENSMUSG00000040249, ENSMUSG00000039191	576	74	20406	2.39372	1	0.51782	0.460582
GOTERM_BP_FAT	GO:0060411~cardiac septum morphogenesis	5	0.830565	0.224129	ENSMUSG00000025969, ENSMUSG00000020644, ENSMUSG00000066026, ENSMUSG00000025810, ENSMUSG00000039191	576	86	20406	2.05971	1	0.655473	0.58302
GOTERM_BP_FAT	GO:0003007~heart morphogenesis	12	1.99336	0.227574	ENSMUSG00000030123, ENSMUSG00000025969, ENSMUSG00000028041, ENSMUSG00000020644, ENSMUSG00000020458, ENSMUSG00000021109, ENSMUSG00000066026, ENSMUSG00000007817, ENSMUSG00000006932, ENSMUSG00000045092, ENSMUSG00000025810, ENSMUSG00000039191	576	300	20406	1.41708	1	0.656401	0.583845
GOTERM_BP_FAT	GO:0021536~diencephalon development	5	0.830565	0.260831	ENSMUSG00000025969, ENSMUSG00000030084, ENSMUSG00000006932, ENSMUSG00000025810, ENSMUSG00000039191	576	92	20406	1.92538	1	0.718588	0.639159
GOTERM_BP_FAT	GO:0003206~cardiac chamber morphogenesis	7	1.16279	0.27748	ENSMUSG00000025969, ENSMUSG00000020644, ENSMUSG00000021109, ENSMUSG00000066026, ENSMUSG00000006932, ENSMUSG00000025810, ENSMUSG00000039191	576	156	20406	1.58968	1	0.747392	0.664779
GOTERM_BP_FAT	GO:0060976~coronary vasculature development	4	0.664452	0.385223	ENSMUSG00000030123, ENSMUSG00000040249, ENSMUSG00000006932, ENSMUSG00000025810	576	79	20406	1.79378	1	0.906771	0.806541
Annotation Cluster 245	Enrichment Score: 0.9050640376369441
Category	Term	Count	%	PValue	Genes	List Total	Pop Hits	Pop Total	Fold Enrichment	Bonferroni	Benjamini	FDR
GOTERM_BP_FAT	GO:0140253~cell-cell fusion	4	0.664452	0.120363	ENSMUSG00000030342, ENSMUSG00000005087, ENSMUSG00000025473, ENSMUSG00000025809	576	43	20406	3.29554	1	0.448161	0.398623
GOTERM_BP_FAT	GO:0000768~syncytium formation by plasma membrane fusion	4	0.664452	0.120363	ENSMUSG00000030342, ENSMUSG00000005087, ENSMUSG00000025473, ENSMUSG00000025809	576	43	20406	3.29554	1	0.448161	0.398623
GOTERM_BP_FAT	GO:0006949~syncytium formation	4	0.664452	0.132991	ENSMUSG00000030342, ENSMUSG00000005087, ENSMUSG00000025473, ENSMUSG00000025809	576	45	20406	3.14907	1	0.470984	0.418923
Annotation Cluster 246	Enrichment Score: 0.8928708676446343
Category	Term	Count	%	PValue	Genes	List Total	Pop Hits	Pop Total	Fold Enrichment	Bonferroni	Benjamini	FDR
GOTERM_BP_FAT	GO:0010659~cardiac muscle cell apoptotic process	3	0.498339	0.107928	ENSMUSG00000038160, ENSMUSG00000078566, ENSMUSG00000029064	576	20	20406	5.31406	1	0.411755	0.366241
GOTERM_BP_FAT	GO:0010658~striated muscle cell apoptotic process	3	0.498339	0.117153	ENSMUSG00000038160, ENSMUSG00000078566, ENSMUSG00000029064	576	21	20406	5.06101	1	0.438627	0.390143
GOTERM_BP_FAT	GO:0010657~muscle cell apoptotic process	3	0.498339	0.165767	ENSMUSG00000038160, ENSMUSG00000078566, ENSMUSG00000029064	576	26	20406	4.08774	1	0.537034	0.477673
Annotation Cluster 247	Enrichment Score: 0.8916266888831818
Category	Term	Count	%	PValue	Genes	List Total	Pop Hits	Pop Total	Fold Enrichment	Bonferroni	Benjamini	FDR
GOTERM_BP_FAT	GO:0050810~regulation of steroid biosynthetic process	8	1.3289	0.0229689	ENSMUSG00000062078, ENSMUSG00000024030, ENSMUSG00000033161, ENSMUSG00000020053, ENSMUSG00000002985, ENSMUSG00000005514, ENSMUSG00000022982, ENSMUSG00000024401	576	100	20406	2.83417	1	0.137876	0.122636
GOTERM_BP_FAT	GO:0019218~regulation of steroid metabolic process	8	1.3289	0.0680897	ENSMUSG00000062078, ENSMUSG00000024030, ENSMUSG00000033161, ENSMUSG00000020053, ENSMUSG00000002985, ENSMUSG00000005514, ENSMUSG00000022982, ENSMUSG00000024401	576	127	20406	2.23163	1	0.30154	0.268209
GOTERM_BP_FAT	GO:0010894~negative regulation of steroid biosynthetic process	3	0.498339	0.155768	ENSMUSG00000033161, ENSMUSG00000002985, ENSMUSG00000022982	576	25	20406	4.25125	1	0.51782	0.460582
GOTERM_BP_FAT	GO:0045939~negative regulation of steroid metabolic process	3	0.498339	0.175874	ENSMUSG00000033161, ENSMUSG00000002985, ENSMUSG00000022982	576	27	20406	3.93634	1	0.560375	0.498433
GOTERM_BP_FAT	GO:0045833~negative regulation of lipid metabolic process	6	0.996678	0.288032	ENSMUSG00000031808, ENSMUSG00000033161, ENSMUSG00000040613, ENSMUSG00000002985, ENSMUSG00000022982, ENSMUSG00000024401	576	127	20406	1.67372	1	0.763013	0.678673
GOTERM_BP_FAT	GO:0051055~negative regulation of lipid biosynthetic process	4	0.664452	0.362158	ENSMUSG00000031808, ENSMUSG00000033161, ENSMUSG00000002985, ENSMUSG00000022982	576	76	20406	1.86458	1	0.880125	0.78284
Annotation Cluster 248	Enrichment Score: 0.8778735911226958
Category	Term	Count	%	PValue	Genes	List Total	Pop Hits	Pop Total	Fold Enrichment	Bonferroni	Benjamini	FDR
GOTERM_BP_FAT	GO:0015914~phospholipid transport	9	1.49502	0.00361904	ENSMUSG00000054342, ENSMUSG00000040430, ENSMUSG00000015243, ENSMUSG00000024030, ENSMUSG00000002985, ENSMUSG00000032328, ENSMUSG00000020189, ENSMUSG00000029426, ENSMUSG00000017754	576	89	20406	3.58251	1	0.0320965	0.0285487
GOTERM_BP_FAT	GO:0045332~phospholipid translocation	3	0.498339	0.403525	ENSMUSG00000054342, ENSMUSG00000015243, ENSMUSG00000032328	576	49	20406	2.16901	1	0.93009	0.827282
GOTERM_BP_FAT	GO:0034204~lipid translocation	3	0.498339	0.423205	ENSMUSG00000054342, ENSMUSG00000015243, ENSMUSG00000032328	576	51	20406	2.08395	1	0.958773	0.852794
GOTERM_BP_FAT	GO:0097035~regulation of membrane lipid distribution	3	0.498339	0.498299	ENSMUSG00000054342, ENSMUSG00000015243, ENSMUSG00000032328	576	59	20406	1.80138	1	1	0.889596
Annotation Cluster 249	Enrichment Score: 0.8777217649269828
Category	Term	Count	%	PValue	Genes	List Total	Pop Hits	Pop Total	Fold Enrichment	Bonferroni	Benjamini	FDR
GOTERM_BP_FAT	GO:0055078~sodium ion homeostasis	6	0.996678	0.00628172	ENSMUSG00000019970, ENSMUSG00000059412, ENSMUSG00000033161, ENSMUSG00000022122, ENSMUSG00000029304, ENSMUSG00000032412	576	42	20406	5.06101	1	0.0498847	0.0443706
GOTERM_BP_FAT	GO:0006883~intracellular sodium ion homeostasis	5	0.830565	0.00847009	ENSMUSG00000019970, ENSMUSG00000059412, ENSMUSG00000033161, ENSMUSG00000029304, ENSMUSG00000032412	576	29	20406	6.10812	1	0.0637253	0.0566814
KEGG_PATHWAY	mmu04960:Aldosterone-regulated sodium reabsorption	6	0.996678	0.0136076	ENSMUSG00000019970, ENSMUSG00000059412, ENSMUSG00000063065, ENSMUSG00000033161, ENSMUSG00000020053, ENSMUSG00000032412	369	38	9718	4.15832	0.98646	0.0952531	0.0837623
KEGG_PATHWAY	mmu04978:Mineral absorption	7	1.16279	0.0171837	ENSMUSG00000031762, ENSMUSG00000062382, ENSMUSG00000050708, ENSMUSG00000059412, ENSMUSG00000033161, ENSMUSG00000024661, ENSMUSG00000005413, ENSMUSG00000032412	369	55	9718	3.35186	0.995672	0.112768	0.0991641
KEGG_PATHWAY	mmu04961:Endocrine and other factor-regulated calcium reabsorption	7	1.16279	0.027287	ENSMUSG00000008036, ENSMUSG00000004771, ENSMUSG00000047126, ENSMUSG00000059412, ENSMUSG00000033161, ENSMUSG00000022841, ENSMUSG00000032412	369	61	9718	3.02217	0.999831	0.159174	0.139972
GOTERM_BP_FAT	GO:0140115~export across plasma membrane	6	0.996678	0.0321907	ENSMUSG00000054342, ENSMUSG00000031808, ENSMUSG00000015243, ENSMUSG00000059412, ENSMUSG00000033161, ENSMUSG00000032412	576	63	20406	3.37401	1	0.177053	0.157483
GOTERM_BP_FAT	GO:0098739~import across plasma membrane	10	1.66113	0.04303	ENSMUSG00000031596, ENSMUSG00000022180, ENSMUSG00000031808, ENSMUSG00000030096, ENSMUSG00000002944, ENSMUSG00000059412, ENSMUSG00000015968, ENSMUSG00000033161, ENSMUSG00000026317, ENSMUSG00000032412	576	164	20406	2.16019	1	0.219342	0.195097
GOTERM_BP_FAT	GO:0002028~regulation of sodium ion transport	7	1.16279	0.0540669	ENSMUSG00000045962, ENSMUSG00000019970, ENSMUSG00000059412, ENSMUSG00000033161, ENSMUSG00000029380, ENSMUSG00000018965, ENSMUSG00000032412	576	96	20406	2.58322	1	0.2596	0.230905
KEGG_PATHWAY	mmu04918:Thyroid hormone synthesis	7	1.16279	0.0608728	ENSMUSG00000020048, ENSMUSG00000020368, ENSMUSG00000059412, ENSMUSG00000033161, ENSMUSG00000042406, ENSMUSG00000063856, ENSMUSG00000032412	369	74	9718	2.49125	1	0.281984	0.247967
GOTERM_BP_FAT	GO:0036376~sodium ion export across plasma membrane	3	0.498339	0.0653298	ENSMUSG00000059412, ENSMUSG00000033161, ENSMUSG00000032412	576	15	20406	7.08542	1	0.292355	0.260039
KEGG_PATHWAY	mmu04261:Adrenergic signaling in cardiomyocytes	11	1.82724	0.0721598	ENSMUSG00000036438, ENSMUSG00000059412, ENSMUSG00000015968, ENSMUSG00000063065, ENSMUSG00000020901, ENSMUSG00000033161, ENSMUSG00000042406, ENSMUSG00000017843, ENSMUSG00000000001, ENSMUSG00000004455, ENSMUSG00000032412	369	156	9718	1.85703	1	0.311375	0.273812
GOTERM_BP_FAT	GO:0030007~intracellular potassium ion homeostasis	3	0.498339	0.0733085	ENSMUSG00000059412, ENSMUSG00000033161, ENSMUSG00000032412	576	16	20406	6.64258	1	0.316562	0.28157
GOTERM_BP_FAT	GO:0055075~potassium ion homeostasis	4	0.664452	0.0749677	ENSMUSG00000045962, ENSMUSG00000059412, ENSMUSG00000033161, ENSMUSG00000032412	576	35	20406	4.04881	1	0.321671	0.286115
KEGG_PATHWAY	mmu04970:Salivary secretion	7	1.16279	0.111548	ENSMUSG00000054342, ENSMUSG00000036438, ENSMUSG00000059412, ENSMUSG00000029082, ENSMUSG00000033161, ENSMUSG00000029084, ENSMUSG00000032412	369	87	9718	2.11899	1	0.439219	0.386234
GOTERM_BP_FAT	GO:0006814~sodium ion transport	9	1.49502	0.149507	ENSMUSG00000045962, ENSMUSG00000030096, ENSMUSG00000059412, ENSMUSG00000033161, ENSMUSG00000022122, ENSMUSG00000029759, ENSMUSG00000036534, ENSMUSG00000019558, ENSMUSG00000032412	576	184	20406	1.73285	1	0.511578	0.45503
KEGG_PATHWAY	mmu04919:Thyroid hormone signaling pathway	8	1.3289	0.169735	ENSMUSG00000059412, ENSMUSG00000063065, ENSMUSG00000021109, ENSMUSG00000027087, ENSMUSG00000027852, ENSMUSG00000033161, ENSMUSG00000006932, ENSMUSG00000032412	369	120	9718	1.75574	1	0.529372	0.465512
GOTERM_BP_FAT	GO:0035725~sodium ion transmembrane transport	6	0.996678	0.189244	ENSMUSG00000045962, ENSMUSG00000030096, ENSMUSG00000059412, ENSMUSG00000033161, ENSMUSG00000019558, ENSMUSG00000032412	576	108	20406	1.96817	1	0.58371	0.51919
KEGG_PATHWAY	mmu04964:Proximal tubule bicarbonate reclamation	3	0.498339	0.201832	ENSMUSG00000059412, ENSMUSG00000033161, ENSMUSG00000032412	369	22	9718	3.59128	1	0.557693	0.490415
KEGG_PATHWAY	mmu04911:Insulin secretion	6	0.996678	0.226267	ENSMUSG00000054342, ENSMUSG00000059412, ENSMUSG00000015968, ENSMUSG00000033161, ENSMUSG00000042406, ENSMUSG00000032412	369	86	9718	1.8374	1	0.57086	0.501995
GOTERM_BP_FAT	GO:1902305~regulation of sodium ion transmembrane transport	4	0.664452	0.269413	ENSMUSG00000045962, ENSMUSG00000059412, ENSMUSG00000018965, ENSMUSG00000032412	576	64	20406	2.21419	1	0.728548	0.648017
KEGG_PATHWAY	mmu04973:Carbohydrate digestion and absorption	4	0.664452	0.283368	ENSMUSG00000059412, ENSMUSG00000015968, ENSMUSG00000033161, ENSMUSG00000032412	369	49	9718	2.14988	1	0.616397	0.542038
KEGG_PATHWAY	mmu04971:Gastric acid secretion	5	0.830565	0.316094	ENSMUSG00000036438, ENSMUSG00000052397, ENSMUSG00000033161, ENSMUSG00000000001, ENSMUSG00000032412	369	75	9718	1.75574	1	0.663797	0.58372
KEGG_PATHWAY	mmu04925:Aldosterone synthesis and secretion	6	0.996678	0.351159	ENSMUSG00000036438, ENSMUSG00000030272, ENSMUSG00000015968, ENSMUSG00000033161, ENSMUSG00000042406, ENSMUSG00000032412	369	103	9718	1.53414	1	0.709072	0.623533
GOTERM_BP_FAT	GO:1990573~potassium ion import across plasma membrane	3	0.498339	0.35302	ENSMUSG00000059412, ENSMUSG00000033161, ENSMUSG00000032412	576	44	20406	2.41548	1	0.862513	0.767175
KEGG_PATHWAY	mmu04974:Protein digestion and absorption	6	0.996678	0.389061	ENSMUSG00000054342, ENSMUSG00000022180, ENSMUSG00000059412, ENSMUSG00000033161, ENSMUSG00000043885, ENSMUSG00000032412	369	108	9718	1.46311	1	0.751867	0.661165
KEGG_PATHWAY	mmu04260:Cardiac muscle contraction	5	0.830565	0.437025	ENSMUSG00000059412, ENSMUSG00000015968, ENSMUSG00000033161, ENSMUSG00000041697, ENSMUSG00000032412	369	89	9718	1.47955	1	0.795261	0.699325
KEGG_PATHWAY	mmu04972:Pancreatic secretion	6	0.996678	0.441812	ENSMUSG00000004771, ENSMUSG00000059412, ENSMUSG00000029082, ENSMUSG00000033161, ENSMUSG00000029084, ENSMUSG00000032412	369	115	9718	1.37405	1	0.795261	0.699325
GOTERM_BP_FAT	GO:0099587~inorganic ion import across plasma membrane	4	0.664452	0.551451	ENSMUSG00000059412, ENSMUSG00000015968, ENSMUSG00000033161, ENSMUSG00000032412	576	102	20406	1.3893	1	1	0.889596
GOTERM_BP_FAT	GO:0098659~inorganic cation import across plasma membrane	4	0.664452	0.551451	ENSMUSG00000059412, ENSMUSG00000015968, ENSMUSG00000033161, ENSMUSG00000032412	576	102	20406	1.3893	1	1	0.889596
GOTERM_BP_FAT	GO:0006813~potassium ion transport	6	0.996678	0.560543	ENSMUSG00000054342, ENSMUSG00000059412, ENSMUSG00000033161, ENSMUSG00000009907, ENSMUSG00000045404, ENSMUSG00000032412	576	177	20406	1.20092	1	1	0.889596
KEGG_PATHWAY	mmu04024:cAMP signaling pathway	9	1.49502	0.618078	ENSMUSG00000036438, ENSMUSG00000059412, ENSMUSG00000015968, ENSMUSG00000063065, ENSMUSG00000021250, ENSMUSG00000033161, ENSMUSG00000000001, ENSMUSG00000004455, ENSMUSG00000032412	369	224	9718	1.05814	1	0.990652	0.871145
GOTERM_BP_FAT	GO:0071805~potassium ion transmembrane transport	5	0.830565	0.6291	ENSMUSG00000054342, ENSMUSG00000059412, ENSMUSG00000033161, ENSMUSG00000045404, ENSMUSG00000032412	576	153	20406	1.15775	1	1	0.889596
KEGG_PATHWAY	mmu04976:Bile secretion	4	0.664452	0.742179	ENSMUSG00000059412, ENSMUSG00000033161, ENSMUSG00000027698, ENSMUSG00000032412	369	101	9718	1.04301	1	1	0.882166
Annotation Cluster 250	Enrichment Score: 0.8756346152854951
Category	Term	Count	%	PValue	Genes	List Total	Pop Hits	Pop Total	Fold Enrichment	Bonferroni	Benjamini	FDR
GOTERM_BP_FAT	GO:0019217~regulation of fatty acid metabolic process	8	1.3289	0.0376088	ENSMUSG00000031278, ENSMUSG00000008035, ENSMUSG00000051319, ENSMUSG00000024900, ENSMUSG00000002108, ENSMUSG00000027533, ENSMUSG00000038894, ENSMUSG00000007655	576	111	20406	2.5533	1	0.197636	0.175791
GOTERM_BP_FAT	GO:0032000~positive regulation of fatty acid beta-oxidation	3	0.498339	0.0433946	ENSMUSG00000051319, ENSMUSG00000024900, ENSMUSG00000038894	576	12	20406	8.85677	1	0.219342	0.195097
GOTERM_BP_FAT	GO:0045923~positive regulation of fatty acid metabolic process	5	0.830565	0.0519154	ENSMUSG00000008035, ENSMUSG00000051319, ENSMUSG00000024900, ENSMUSG00000002108, ENSMUSG00000038894	576	50	20406	3.54271	1	0.250961	0.223221
GOTERM_BP_FAT	GO:0046321~positive regulation of fatty acid oxidation	3	0.498339	0.126567	ENSMUSG00000051319, ENSMUSG00000024900, ENSMUSG00000038894	576	22	20406	4.83097	1	0.461791	0.410747
GOTERM_BP_FAT	GO:0031998~regulation of fatty acid beta-oxidation	3	0.498339	0.136152	ENSMUSG00000051319, ENSMUSG00000024900, ENSMUSG00000038894	576	23	20406	4.62092	1	0.478231	0.42537
GOTERM_BP_FAT	GO:0050994~regulation of lipid catabolic process	5	0.830565	0.145218	ENSMUSG00000051319, ENSMUSG00000024900, ENSMUSG00000025950, ENSMUSG00000038894, ENSMUSG00000024401	576	72	20406	2.46021	1	0.501801	0.446334
GOTERM_BP_FAT	GO:0010565~regulation of cellular ketone metabolic process	8	1.3289	0.220802	ENSMUSG00000031278, ENSMUSG00000008035, ENSMUSG00000051319, ENSMUSG00000024900, ENSMUSG00000002108, ENSMUSG00000027533, ENSMUSG00000038894, ENSMUSG00000007655	576	174	20406	1.62883	1	0.650187	0.578318
GOTERM_BP_FAT	GO:0050996~positive regulation of lipid catabolic process	3	0.498339	0.238038	ENSMUSG00000051319, ENSMUSG00000024900, ENSMUSG00000038894	576	33	20406	3.22064	1	0.679907	0.604753
GOTERM_BP_FAT	GO:0046320~regulation of fatty acid oxidation	3	0.498339	0.363254	ENSMUSG00000051319, ENSMUSG00000024900, ENSMUSG00000038894	576	45	20406	2.36181	1	0.880125	0.78284
GOTERM_BP_FAT	GO:0042304~regulation of fatty acid biosynthetic process	3	0.498339	0.432918	ENSMUSG00000008035, ENSMUSG00000002108, ENSMUSG00000027533	576	52	20406	2.04387	1	0.973386	0.865792
Annotation Cluster 251	Enrichment Score: 0.8686122982578124
Category	Term	Count	%	PValue	Genes	List Total	Pop Hits	Pop Total	Fold Enrichment	Bonferroni	Benjamini	FDR
GOTERM_BP_FAT	GO:0001937~negative regulation of endothelial cell proliferation	5	0.830565	0.0429016	ENSMUSG00000022018, ENSMUSG00000000058, ENSMUSG00000002985, ENSMUSG00000007655, ENSMUSG00000024401	576	47	20406	3.76884	1	0.219311	0.195069
GOTERM_BP_FAT	GO:0010633~negative regulation of epithelial cell migration	6	0.996678	0.0604001	ENSMUSG00000022018, ENSMUSG00000025351, ENSMUSG00000002985, ENSMUSG00000004530, ENSMUSG00000026457, ENSMUSG00000024401	576	75	20406	2.83417	1	0.279769	0.248845
GOTERM_BP_FAT	GO:0043537~negative regulation of blood vessel endothelial cell migration	3	0.498339	0.269588	ENSMUSG00000022018, ENSMUSG00000002985, ENSMUSG00000024401	576	36	20406	2.95226	1	0.728548	0.648017
GOTERM_BP_FAT	GO:0010596~negative regulation of endothelial cell migration	3	0.498339	0.480108	ENSMUSG00000022018, ENSMUSG00000002985, ENSMUSG00000024401	576	57	20406	1.86458	1	1	0.889596
Annotation Cluster 252	Enrichment Score: 0.8667973258453439
Category	Term	Count	%	PValue	Genes	List Total	Pop Hits	Pop Total	Fold Enrichment	Bonferroni	Benjamini	FDR
GOTERM_BP_FAT	GO:0030865~cortical cytoskeleton organization	8	1.3289	0.00174877	ENSMUSG00000015143, ENSMUSG00000036053, ENSMUSG00000052397, ENSMUSG00000020120, ENSMUSG00000032504, ENSMUSG00000004530, ENSMUSG00000005103, ENSMUSG00000024401	576	62	20406	4.57124	0.999993	0.0174733	0.0155419
GOTERM_BP_FAT	GO:0007163~establishment or maintenance of cell polarity	8	1.3289	0.544436	ENSMUSG00000022438, ENSMUSG00000028063, ENSMUSG00000008475, ENSMUSG00000052397, ENSMUSG00000025809, ENSMUSG00000032504, ENSMUSG00000001750, ENSMUSG00000005103	576	246	20406	1.1521	1	1	0.889596
GOTERM_BP_FAT	GO:0061245~establishment or maintenance of bipolar cell polarity	3	0.498339	0.598501	ENSMUSG00000052397, ENSMUSG00000032504, ENSMUSG00000005103	576	71	20406	1.49692	1	1	0.889596
GOTERM_BP_FAT	GO:0035088~establishment or maintenance of apical/basal cell polarity	3	0.498339	0.598501	ENSMUSG00000052397, ENSMUSG00000032504, ENSMUSG00000005103	576	71	20406	1.49692	1	1	0.889596
Annotation Cluster 253	Enrichment Score: 0.863185374214112
Category	Term	Count	%	PValue	Genes	List Total	Pop Hits	Pop Total	Fold Enrichment	Bonferroni	Benjamini	FDR
GOTERM_BP_FAT	GO:0070613~regulation of protein processing	6	0.996678	0.0549633	ENSMUSG00000044258, ENSMUSG00000000957, ENSMUSG00000026879, ENSMUSG00000032231, ENSMUSG00000016256, ENSMUSG00000021585	576	73	20406	2.91182	1	0.263247	0.234149
GOTERM_BP_FAT	GO:1903317~regulation of protein maturation	6	0.996678	0.0661313	ENSMUSG00000044258, ENSMUSG00000000957, ENSMUSG00000026879, ENSMUSG00000032231, ENSMUSG00000016256, ENSMUSG00000021585	576	77	20406	2.76055	1	0.29383	0.261351
GOTERM_BP_FAT	GO:0010954~positive regulation of protein processing	3	0.498339	0.196355	ENSMUSG00000000957, ENSMUSG00000026879, ENSMUSG00000032231	576	29	20406	3.66487	1	0.597732	0.531661
GOTERM_BP_FAT	GO:0010955~negative regulation of protein processing	3	0.498339	0.206703	ENSMUSG00000044258, ENSMUSG00000016256, ENSMUSG00000021585	576	30	20406	3.54271	1	0.614291	0.54639
GOTERM_BP_FAT	GO:1903318~negative regulation of protein maturation	3	0.498339	0.206703	ENSMUSG00000044258, ENSMUSG00000016256, ENSMUSG00000021585	576	30	20406	3.54271	1	0.614291	0.54639
GOTERM_BP_FAT	GO:1903319~positive regulation of protein maturation	3	0.498339	0.217107	ENSMUSG00000000957, ENSMUSG00000026879, ENSMUSG00000032231	576	31	20406	3.42843	1	0.640423	0.569634
Annotation Cluster 254	Enrichment Score: 0.8601446367779464
Category	Term	Count	%	PValue	Genes	List Total	Pop Hits	Pop Total	Fold Enrichment	Bonferroni	Benjamini	FDR
GOTERM_BP_FAT	GO:0061097~regulation of protein tyrosine kinase activity	5	0.830565	0.097253	ENSMUSG00000052593, ENSMUSG00000022892, ENSMUSG00000031996, ENSMUSG00000007655, ENSMUSG00000058835	576	62	20406	2.85702	1	0.389589	0.346525
GOTERM_BP_FAT	GO:0007176~regulation of epidermal growth factor-activated receptor activity	3	0.498339	0.107928	ENSMUSG00000052593, ENSMUSG00000022892, ENSMUSG00000031996	576	20	20406	5.31406	1	0.411755	0.366241
GOTERM_BP_FAT	GO:0010469~regulation of signaling receptor activity	6	0.996678	0.250339	ENSMUSG00000021559, ENSMUSG00000021109, ENSMUSG00000052593, ENSMUSG00000022892, ENSMUSG00000031996, ENSMUSG00000024401	576	120	20406	1.77135	1	0.695637	0.618744
Annotation Cluster 255	Enrichment Score: 0.8439592736890238
Category	Term	Count	%	PValue	Genes	List Total	Pop Hits	Pop Total	Fold Enrichment	Bonferroni	Benjamini	FDR
GOTERM_BP_FAT	GO:0008347~glial cell migration	8	1.3289	0.000605803	ENSMUSG00000021665, ENSMUSG00000030342, ENSMUSG00000000957, ENSMUSG00000020458, ENSMUSG00000026193, ENSMUSG00000007817, ENSMUSG00000006932, ENSMUSG00000018217	576	52	20406	5.45032	0.983359	0.00725889	0.00645653
GOTERM_BP_FAT	GO:0021801~cerebral cortex radial glia-guided migration	3	0.498339	0.196355	ENSMUSG00000020458, ENSMUSG00000007817, ENSMUSG00000006932	576	29	20406	3.66487	1	0.597732	0.531661
GOTERM_BP_FAT	GO:0022030~telencephalon glial cell migration	3	0.498339	0.196355	ENSMUSG00000020458, ENSMUSG00000007817, ENSMUSG00000006932	576	29	20406	3.66487	1	0.597732	0.531661
GOTERM_BP_FAT	GO:0021987~cerebral cortex development	7	1.16279	0.221229	ENSMUSG00000021546, ENSMUSG00000020458, ENSMUSG00000078566, ENSMUSG00000021109, ENSMUSG00000007817, ENSMUSG00000020849, ENSMUSG00000006932	576	144	20406	1.72215	1	0.650878	0.578933
GOTERM_BP_FAT	GO:0021543~pallium development	9	1.49502	0.308758	ENSMUSG00000021546, ENSMUSG00000020458, ENSMUSG00000078566, ENSMUSG00000021109, ENSMUSG00000007817, ENSMUSG00000029484, ENSMUSG00000020849, ENSMUSG00000030329, ENSMUSG00000006932	576	227	20406	1.4046	1	0.795856	0.707885
GOTERM_BP_FAT	GO:0022029~telencephalon cell migration	4	0.664452	0.315717	ENSMUSG00000020458, ENSMUSG00000007817, ENSMUSG00000045382, ENSMUSG00000006932	576	70	20406	2.0244	1	0.805442	0.716412
GOTERM_BP_FAT	GO:0021799~cerebral cortex radially oriented cell migration	3	0.498339	0.321998	ENSMUSG00000020458, ENSMUSG00000007817, ENSMUSG00000006932	576	41	20406	2.59223	1	0.818069	0.727643
GOTERM_BP_FAT	GO:0021885~forebrain cell migration	4	0.664452	0.338964	ENSMUSG00000020458, ENSMUSG00000007817, ENSMUSG00000045382, ENSMUSG00000006932	576	73	20406	1.94121	1	0.840322	0.747436
GOTERM_BP_FAT	GO:0021795~cerebral cortex cell migration	3	0.498339	0.461517	ENSMUSG00000020458, ENSMUSG00000007817, ENSMUSG00000006932	576	55	20406	1.93239	1	1	0.889596
Annotation Cluster 256	Enrichment Score: 0.8400514166227094
Category	Term	Count	%	PValue	Genes	List Total	Pop Hits	Pop Total	Fold Enrichment	Bonferroni	Benjamini	FDR
GOTERM_BP_FAT	GO:0050777~negative regulation of immune response	11	1.82724	0.0819427	ENSMUSG00000038160, ENSMUSG00000019850, ENSMUSG00000029373, ENSMUSG00000022285, ENSMUSG00000034708, ENSMUSG00000023992, ENSMUSG00000026288, ENSMUSG00000019987, ENSMUSG00000063856, ENSMUSG00000049723, ENSMUSG00000050335	576	214	20406	1.82102	1	0.34155	0.303797
GOTERM_BP_FAT	GO:0045824~negative regulation of innate immune response	6	0.996678	0.189244	ENSMUSG00000038160, ENSMUSG00000019850, ENSMUSG00000022285, ENSMUSG00000034708, ENSMUSG00000019987, ENSMUSG00000049723	576	108	20406	1.96817	1	0.58371	0.51919
GOTERM_BP_FAT	GO:0002832~negative regulation of response to biotic stimulus	7	1.16279	0.194677	ENSMUSG00000056851, ENSMUSG00000038160, ENSMUSG00000019850, ENSMUSG00000022285, ENSMUSG00000034708, ENSMUSG00000019987, ENSMUSG00000049723	576	138	20406	1.79703	1	0.596667	0.530714
Annotation Cluster 257	Enrichment Score: 0.8377469983124745
Category	Term	Count	%	PValue	Genes	List Total	Pop Hits	Pop Total	Fold Enrichment	Bonferroni	Benjamini	FDR
GOTERM_BP_FAT	GO:0045050~protein insertion into ER membrane by stop-transfer membrane-anchor sequence	3	0.498339	0.036837	ENSMUSG00000045962, ENSMUSG00000008140, ENSMUSG00000078517	576	11	20406	9.66193	1	0.194792	0.173261
GOTERM_BP_FAT	GO:0045048~protein insertion into ER membrane	3	0.498339	0.217107	ENSMUSG00000045962, ENSMUSG00000008140, ENSMUSG00000078517	576	31	20406	3.42843	1	0.640423	0.569634
GOTERM_BP_FAT	GO:0051205~protein insertion into membrane	3	0.498339	0.383531	ENSMUSG00000045962, ENSMUSG00000008140, ENSMUSG00000078517	576	47	20406	2.2613	1	0.906771	0.806541
Annotation Cluster 258	Enrichment Score: 0.830082374493738
Category	Term	Count	%	PValue	Genes	List Total	Pop Hits	Pop Total	Fold Enrichment	Bonferroni	Benjamini	FDR
GOTERM_BP_FAT	GO:1903578~regulation of ATP metabolic process	7	1.16279	0.0379847	ENSMUSG00000021109, ENSMUSG00000028452, ENSMUSG00000020053, ENSMUSG00000007659, ENSMUSG00000023992, ENSMUSG00000022892, ENSMUSG00000011752	576	88	20406	2.81806	1	0.199147	0.177134
GOTERM_BP_FAT	GO:1900542~regulation of purine nucleotide metabolic process	7	1.16279	0.082013	ENSMUSG00000021109, ENSMUSG00000028452, ENSMUSG00000020053, ENSMUSG00000007659, ENSMUSG00000023992, ENSMUSG00000022892, ENSMUSG00000011752	576	107	20406	2.31766	1	0.34155	0.303797
GOTERM_BP_FAT	GO:0006140~regulation of nucleotide metabolic process	7	1.16279	0.0848884	ENSMUSG00000021109, ENSMUSG00000028452, ENSMUSG00000020053, ENSMUSG00000007659, ENSMUSG00000023992, ENSMUSG00000022892, ENSMUSG00000011752	576	108	20406	2.2962	1	0.350443	0.311707
GOTERM_BP_FAT	GO:0006109~regulation of carbohydrate metabolic process	11	1.82724	0.107333	ENSMUSG00000047126, ENSMUSG00000021109, ENSMUSG00000017493, ENSMUSG00000032271, ENSMUSG00000020053, ENSMUSG00000038894, ENSMUSG00000022892, ENSMUSG00000020120, ENSMUSG00000011752, ENSMUSG00000026457, ENSMUSG00000029426	576	226	20406	1.72433	1	0.411755	0.366241
GOTERM_BP_FAT	GO:0043470~regulation of carbohydrate catabolic process	5	0.830565	0.183258	ENSMUSG00000021109, ENSMUSG00000020053, ENSMUSG00000022892, ENSMUSG00000011752, ENSMUSG00000029426	576	79	20406	2.24222	1	0.571773	0.508572
GOTERM_BP_FAT	GO:0006110~regulation of glycolytic process	4	0.664452	0.26176	ENSMUSG00000021109, ENSMUSG00000020053, ENSMUSG00000022892, ENSMUSG00000011752	576	63	20406	2.24934	1	0.720268	0.640652
GOTERM_BP_FAT	GO:0030811~regulation of nucleotide catabolic process	4	0.664452	0.26176	ENSMUSG00000021109, ENSMUSG00000020053, ENSMUSG00000022892, ENSMUSG00000011752	576	63	20406	2.24934	1	0.720268	0.640652
GOTERM_BP_FAT	GO:0033121~regulation of purine nucleotide catabolic process	4	0.664452	0.26176	ENSMUSG00000021109, ENSMUSG00000020053, ENSMUSG00000022892, ENSMUSG00000011752	576	63	20406	2.24934	1	0.720268	0.640652
GOTERM_BP_FAT	GO:0045913~positive regulation of carbohydrate metabolic process	5	0.830565	0.362584	ENSMUSG00000021109, ENSMUSG00000032271, ENSMUSG00000020053, ENSMUSG00000038894, ENSMUSG00000022892	576	108	20406	1.64014	1	0.880125	0.78284
Annotation Cluster 259	Enrichment Score: 0.8249476481777559
Category	Term	Count	%	PValue	Genes	List Total	Pop Hits	Pop Total	Fold Enrichment	Bonferroni	Benjamini	FDR
GOTERM_BP_FAT	GO:0014855~striated muscle cell proliferation	5	0.830565	0.0457998	ENSMUSG00000020612, ENSMUSG00000021250, ENSMUSG00000000058, ENSMUSG00000029050, ENSMUSG00000006932	576	48	20406	3.69032	1	0.229952	0.204534
GOTERM_BP_FAT	GO:0033002~muscle cell proliferation	5	0.830565	0.106166	ENSMUSG00000020612, ENSMUSG00000021250, ENSMUSG00000000058, ENSMUSG00000029050, ENSMUSG00000006932	576	64	20406	2.76774	1	0.411755	0.366241
GOTERM_BP_FAT	GO:0055017~cardiac muscle tissue growth	4	0.664452	0.187483	ENSMUSG00000020612, ENSMUSG00000029050, ENSMUSG00000006932, ENSMUSG00000045092	576	53	20406	2.67374	1	0.578806	0.514828
GOTERM_BP_FAT	GO:0035265~organ growth	7	1.16279	0.212245	ENSMUSG00000020612, ENSMUSG00000020053, ENSMUSG00000029050, ENSMUSG00000006932, ENSMUSG00000004207, ENSMUSG00000045092, ENSMUSG00000028108	576	142	20406	1.74641	1	0.629653	0.560054
GOTERM_BP_FAT	GO:0060419~heart growth	4	0.664452	0.224008	ENSMUSG00000020612, ENSMUSG00000029050, ENSMUSG00000006932, ENSMUSG00000045092	576	58	20406	2.44325	1	0.655473	0.58302
GOTERM_BP_FAT	GO:0060038~cardiac muscle cell proliferation	3	0.498339	0.259064	ENSMUSG00000020612, ENSMUSG00000029050, ENSMUSG00000006932	576	35	20406	3.03661	1	0.714593	0.635605
Annotation Cluster 260	Enrichment Score: 0.8136485277217951
Category	Term	Count	%	PValue	Genes	List Total	Pop Hits	Pop Total	Fold Enrichment	Bonferroni	Benjamini	FDR
KEGG_PATHWAY	mmu05160:Hepatitis C	11	1.82724	0.102022	ENSMUSG00000040274, ENSMUSG00000051391, ENSMUSG00000063065, ENSMUSG00000002108, ENSMUSG00000022285, ENSMUSG00000027852, ENSMUSG00000020849, ENSMUSG00000006932, ENSMUSG00000018965, ENSMUSG00000018326, ENSMUSG00000024401	369	167	9718	1.73471	1	0.41201	0.362308
KEGG_PATHWAY	mmu04390:Hippo signaling pathway	10	1.66113	0.145261	ENSMUSG00000020644, ENSMUSG00000051391, ENSMUSG00000000290, ENSMUSG00000043131, ENSMUSG00000022285, ENSMUSG00000020849, ENSMUSG00000006932, ENSMUSG00000018965, ENSMUSG00000018326, ENSMUSG00000004455	369	158	9718	1.66684	1	0.487829	0.42898
KEGG_PATHWAY	mmu04110:Cell cycle	9	1.49502	0.244462	ENSMUSG00000040274, ENSMUSG00000022314, ENSMUSG00000051391, ENSMUSG00000027342, ENSMUSG00000022285, ENSMUSG00000020849, ENSMUSG00000017843, ENSMUSG00000018965, ENSMUSG00000018326	369	157	9718	1.50971	1	0.593785	0.522154
Annotation Cluster 261	Enrichment Score: 0.7989950407189793
Category	Term	Count	%	PValue	Genes	List Total	Pop Hits	Pop Total	Fold Enrichment	Bonferroni	Benjamini	FDR
GOTERM_BP_FAT	GO:0031400~negative regulation of protein modification process	22	3.65449	0.0231866	ENSMUSG00000037902, ENSMUSG00000024190, ENSMUSG00000032431, ENSMUSG00000032350, ENSMUSG00000015837, ENSMUSG00000020053, ENSMUSG00000006932, ENSMUSG00000002985, ENSMUSG00000028517, ENSMUSG00000021892, ENSMUSG00000004530, ENSMUSG00000007655, ENSMUSG00000024401, ENSMUSG00000045962, ENSMUSG00000073616, ENSMUSG00000038160, ENSMUSG00000019850, ENSMUSG00000020612, ENSMUSG00000070056, ENSMUSG00000003518, ENSMUSG00000020849, ENSMUSG00000018326	576	464	20406	1.67973	1	0.13867	0.123342
GOTERM_BP_FAT	GO:0070373~negative regulation of ERK1 and ERK2 cascade	7	1.16279	0.0296934	ENSMUSG00000037902, ENSMUSG00000024190, ENSMUSG00000052397, ENSMUSG00000003518, ENSMUSG00000020053, ENSMUSG00000024991, ENSMUSG00000007655	576	83	20406	2.98783	1	0.167363	0.148863
GOTERM_BP_FAT	GO:0043409~negative regulation of MAPK cascade	10	1.66113	0.0769864	ENSMUSG00000037902, ENSMUSG00000024190, ENSMUSG00000052397, ENSMUSG00000003518, ENSMUSG00000048234, ENSMUSG00000020053, ENSMUSG00000023992, ENSMUSG00000024991, ENSMUSG00000002985, ENSMUSG00000007655	576	184	20406	1.92538	1	0.328663	0.292334
GOTERM_BP_FAT	GO:0045936~negative regulation of phosphate metabolic process	18	2.99003	0.105824	ENSMUSG00000037902, ENSMUSG00000024190, ENSMUSG00000020053, ENSMUSG00000020120, ENSMUSG00000002985, ENSMUSG00000028517, ENSMUSG00000021892, ENSMUSG00000004530, ENSMUSG00000007655, ENSMUSG00000024401, ENSMUSG00000031808, ENSMUSG00000019850, ENSMUSG00000020612, ENSMUSG00000070056, ENSMUSG00000003518, ENSMUSG00000020849, ENSMUSG00000038894, ENSMUSG00000018326	576	432	20406	1.47613	1	0.411755	0.366241
GOTERM_BP_FAT	GO:0010563~negative regulation of phosphorus metabolic process	18	2.99003	0.10701	ENSMUSG00000037902, ENSMUSG00000024190, ENSMUSG00000020053, ENSMUSG00000020120, ENSMUSG00000002985, ENSMUSG00000028517, ENSMUSG00000021892, ENSMUSG00000004530, ENSMUSG00000007655, ENSMUSG00000024401, ENSMUSG00000031808, ENSMUSG00000019850, ENSMUSG00000020612, ENSMUSG00000070056, ENSMUSG00000003518, ENSMUSG00000020849, ENSMUSG00000038894, ENSMUSG00000018326	576	433	20406	1.47272	1	0.411755	0.366241
GOTERM_BP_FAT	GO:0033673~negative regulation of kinase activity	9	1.49502	0.222534	ENSMUSG00000024190, ENSMUSG00000019850, ENSMUSG00000020612, ENSMUSG00000003518, ENSMUSG00000038894, ENSMUSG00000002985, ENSMUSG00000021892, ENSMUSG00000004530, ENSMUSG00000007655	576	205	20406	1.55534	1	0.654432	0.582094
GOTERM_BP_FAT	GO:0051348~negative regulation of transferase activity	10	1.66113	0.23375	ENSMUSG00000024190, ENSMUSG00000019850, ENSMUSG00000020612, ENSMUSG00000003518, ENSMUSG00000038894, ENSMUSG00000002985, ENSMUSG00000021892, ENSMUSG00000026317, ENSMUSG00000004530, ENSMUSG00000007655	576	239	20406	1.4823	1	0.670779	0.596634
GOTERM_BP_FAT	GO:0006469~negative regulation of protein kinase activity	8	1.3289	0.293659	ENSMUSG00000024190, ENSMUSG00000019850, ENSMUSG00000020612, ENSMUSG00000003518, ENSMUSG00000002985, ENSMUSG00000021892, ENSMUSG00000004530, ENSMUSG00000007655	576	191	20406	1.48386	1	0.768908	0.683916
GOTERM_BP_FAT	GO:0071901~negative regulation of protein serine/threonine kinase activity	5	0.830565	0.311307	ENSMUSG00000024190, ENSMUSG00000019850, ENSMUSG00000020612, ENSMUSG00000002985, ENSMUSG00000007655	576	100	20406	1.77135	1	0.796966	0.708873
GOTERM_BP_FAT	GO:0042326~negative regulation of phosphorylation	12	1.99336	0.428604	ENSMUSG00000037902, ENSMUSG00000024190, ENSMUSG00000019850, ENSMUSG00000020612, ENSMUSG00000003518, ENSMUSG00000020053, ENSMUSG00000038894, ENSMUSG00000002985, ENSMUSG00000021892, ENSMUSG00000028517, ENSMUSG00000004530, ENSMUSG00000007655	576	357	20406	1.19083	1	0.97068	0.863385
GOTERM_BP_FAT	GO:0001933~negative regulation of protein phosphorylation	11	1.82724	0.45742	ENSMUSG00000037902, ENSMUSG00000024190, ENSMUSG00000019850, ENSMUSG00000020612, ENSMUSG00000003518, ENSMUSG00000020053, ENSMUSG00000002985, ENSMUSG00000021892, ENSMUSG00000028517, ENSMUSG00000004530, ENSMUSG00000007655	576	333	20406	1.17026	1	1	0.889596
GOTERM_BP_FAT	GO:0043407~negative regulation of MAP kinase activity	3	0.498339	0.461517	ENSMUSG00000024190, ENSMUSG00000002985, ENSMUSG00000007655	576	55	20406	1.93239	1	1	0.889596
Annotation Cluster 262	Enrichment Score: 0.7953905083711813
Category	Term	Count	%	PValue	Genes	List Total	Pop Hits	Pop Total	Fold Enrichment	Bonferroni	Benjamini	FDR
GOTERM_BP_FAT	GO:0098883~synapse pruning	5	0.830565	3.99063e-05	ENSMUSG00000036905, ENSMUSG00000023992, ENSMUSG00000030786, ENSMUSG00000036896, ENSMUSG00000036887	576	8	20406	22.1419	0.236416	0.000779442	0.000693286
GOTERM_BP_FAT	GO:0150146~cell junction disassembly	5	0.830565	0.000364212	ENSMUSG00000036905, ENSMUSG00000023992, ENSMUSG00000030786, ENSMUSG00000036896, ENSMUSG00000036887	576	13	20406	13.6258	0.914749	0.00489333	0.00435245
KEGG_PATHWAY	mmu04610:Complement and coagulation cascades	8	1.3289	0.0652523	ENSMUSG00000031443, ENSMUSG00000036905, ENSMUSG00000000290, ENSMUSG00000039109, ENSMUSG00000030786, ENSMUSG00000040552, ENSMUSG00000036896, ENSMUSG00000036887	369	94	9718	2.24137	1	0.2895	0.254576
KEGG_PATHWAY	mmu05142:Chagas disease	7	1.16279	0.195289	ENSMUSG00000036905, ENSMUSG00000063065, ENSMUSG00000021250, ENSMUSG00000036896, ENSMUSG00000036887, ENSMUSG00000024401, ENSMUSG00000000001	369	103	9718	1.78983	1	0.5542	0.487344
GOTERM_BP_FAT	GO:0006956~complement activation	4	0.664452	0.338964	ENSMUSG00000022018, ENSMUSG00000036905, ENSMUSG00000036896, ENSMUSG00000036887	576	73	20406	1.94121	1	0.840322	0.747436
KEGG_PATHWAY	mmu05322:Systemic lupus erythematosus	8	1.3289	0.341007	ENSMUSG00000015143, ENSMUSG00000018102, ENSMUSG00000036905, ENSMUSG00000068882, ENSMUSG00000054808, ENSMUSG00000036896, ENSMUSG00000036887, ENSMUSG00000024401	369	150	9718	1.40459	1	0.693015	0.609413
GOTERM_BP_FAT	GO:0006958~complement activation, classical pathway	3	0.498339	0.498299	ENSMUSG00000036905, ENSMUSG00000036896, ENSMUSG00000036887	576	59	20406	1.80138	1	1	0.889596
KEGG_PATHWAY	mmu05150:Staphylococcus aureus infection	6	0.996678	0.536224	ENSMUSG00000036905, ENSMUSG00000000290, ENSMUSG00000030786, ENSMUSG00000040552, ENSMUSG00000036896, ENSMUSG00000036887	369	128	9718	1.2345	1	0.911637	0.801662
GOTERM_BP_FAT	GO:0002455~humoral immune response mediated by circulating immunoglobulin	3	0.498339	0.550359	ENSMUSG00000036905, ENSMUSG00000036896, ENSMUSG00000036887	576	65	20406	1.6351	1	1	0.889596
GOTERM_BP_FAT	GO:0002443~leukocyte mediated immunity	14	2.32558	0.554386	ENSMUSG00000028691, ENSMUSG00000060802, ENSMUSG00000022180, ENSMUSG00000036905, ENSMUSG00000029484, ENSMUSG00000022285, ENSMUSG00000026288, ENSMUSG00000040751, ENSMUSG00000001750, ENSMUSG00000005103, ENSMUSG00000056216, ENSMUSG00000036896, ENSMUSG00000015950, ENSMUSG00000036887	576	466	20406	1.06433	1	1	0.889596
GOTERM_BP_FAT	GO:0002250~adaptive immune response	16	2.65781	0.841222	ENSMUSG00000060802, ENSMUSG00000022180, ENSMUSG00000036905, ENSMUSG00000052593, ENSMUSG00000046805, ENSMUSG00000026288, ENSMUSG00000040552, ENSMUSG00000040751, ENSMUSG00000004730, ENSMUSG00000001750, ENSMUSG00000004707, ENSMUSG00000038147, ENSMUSG00000038642, ENSMUSG00000019987, ENSMUSG00000036896, ENSMUSG00000036887	576	663	20406	0.854952	1	1	0.889596
GOTERM_BP_FAT	GO:0002460~adaptive immune response based on somatic recombination of immune receptors built from immunoglobulin superfamily domains	9	1.49502	0.894828	ENSMUSG00000004707, ENSMUSG00000060802, ENSMUSG00000036905, ENSMUSG00000052593, ENSMUSG00000026288, ENSMUSG00000040552, ENSMUSG00000036896, ENSMUSG00000036887, ENSMUSG00000001750	576	410	20406	0.777668	1	1	0.894828
GOTERM_BP_FAT	GO:0002449~lymphocyte mediated immunity	8	1.3289	0.932333	ENSMUSG00000028691, ENSMUSG00000060802, ENSMUSG00000036905, ENSMUSG00000026288, ENSMUSG00000056216, ENSMUSG00000036896, ENSMUSG00000036887, ENSMUSG00000001750	576	396	20406	0.715699	1	1	0.932333
GOTERM_BP_FAT	GO:0016064~immunoglobulin mediated immune response	5	0.830565	0.977085	ENSMUSG00000036905, ENSMUSG00000026288, ENSMUSG00000036896, ENSMUSG00000036887, ENSMUSG00000001750	576	311	20406	0.569567	1	1	0.977085
GOTERM_BP_FAT	GO:0019724~B cell mediated immunity	5	0.830565	0.979729	ENSMUSG00000036905, ENSMUSG00000026288, ENSMUSG00000036896, ENSMUSG00000036887, ENSMUSG00000001750	576	317	20406	0.558787	1	1	0.979729
Annotation Cluster 263	Enrichment Score: 0.7849436746977333
Category	Term	Count	%	PValue	Genes	List Total	Pop Hits	Pop Total	Fold Enrichment	Bonferroni	Benjamini	FDR
GOTERM_BP_FAT	GO:1902622~regulation of neutrophil migration	5	0.830565	0.097253	ENSMUSG00000020458, ENSMUSG00000025473, ENSMUSG00000029082, ENSMUSG00000031402, ENSMUSG00000040552	576	62	20406	2.85702	1	0.389589	0.346525
GOTERM_BP_FAT	GO:0071622~regulation of granulocyte chemotaxis	5	0.830565	0.125042	ENSMUSG00000063065, ENSMUSG00000029372, ENSMUSG00000029082, ENSMUSG00000031402, ENSMUSG00000040552	576	68	20406	2.60493	1	0.461791	0.410747
GOTERM_BP_FAT	GO:0090022~regulation of neutrophil chemotaxis	3	0.498339	0.363254	ENSMUSG00000029082, ENSMUSG00000031402, ENSMUSG00000040552	576	45	20406	2.36181	1	0.880125	0.78284
Annotation Cluster 264	Enrichment Score: 0.7772747787536439
Category	Term	Count	%	PValue	Genes	List Total	Pop Hits	Pop Total	Fold Enrichment	Bonferroni	Benjamini	FDR
GOTERM_BP_FAT	GO:0001704~formation of primary germ layer	10	1.66113	0.0108865	ENSMUSG00000000957, ENSMUSG00000024190, ENSMUSG00000028173, ENSMUSG00000020612, ENSMUSG00000026193, ENSMUSG00000027087, ENSMUSG00000022817, ENSMUSG00000020250, ENSMUSG00000006932, ENSMUSG00000025809	576	129	20406	2.74629	1	0.0786855	0.069988
GOTERM_BP_FAT	GO:0001707~mesoderm formation	4	0.664452	0.369865	ENSMUSG00000028173, ENSMUSG00000020612, ENSMUSG00000020250, ENSMUSG00000025809	576	77	20406	1.84037	1	0.884795	0.786993
GOTERM_BP_FAT	GO:0048332~mesoderm morphogenesis	4	0.664452	0.400493	ENSMUSG00000028173, ENSMUSG00000020612, ENSMUSG00000020250, ENSMUSG00000025809	576	81	20406	1.74949	1	0.928902	0.826226
GOTERM_BP_FAT	GO:0007498~mesoderm development	5	0.830565	0.482364	ENSMUSG00000021127, ENSMUSG00000028173, ENSMUSG00000020612, ENSMUSG00000020250, ENSMUSG00000025809	576	127	20406	1.39477	1	1	0.889596
Annotation Cluster 265	Enrichment Score: 0.7713500645676328
Category	Term	Count	%	PValue	Genes	List Total	Pop Hits	Pop Total	Fold Enrichment	Bonferroni	Benjamini	FDR
GOTERM_BP_FAT	GO:0032768~regulation of monooxygenase activity	4	0.664452	0.0650797	ENSMUSG00000023068, ENSMUSG00000005514, ENSMUSG00000007655, ENSMUSG00000024401	576	33	20406	4.29419	1	0.292355	0.260039
GOTERM_BP_FAT	GO:0032770~positive regulation of monooxygenase activity	3	0.498339	0.126567	ENSMUSG00000023068, ENSMUSG00000005514, ENSMUSG00000024401	576	22	20406	4.83097	1	0.461791	0.410747
GOTERM_BP_FAT	GO:0051353~positive regulation of oxidoreductase activity	3	0.498339	0.301107	ENSMUSG00000023068, ENSMUSG00000005514, ENSMUSG00000024401	576	39	20406	2.72516	1	0.782646	0.696136
GOTERM_BP_FAT	GO:0051341~regulation of oxidoreductase activity	4	0.664452	0.331217	ENSMUSG00000023068, ENSMUSG00000005514, ENSMUSG00000007655, ENSMUSG00000024401	576	72	20406	1.96817	1	0.827185	0.735751
Annotation Cluster 266	Enrichment Score: 0.7706249243362278
Category	Term	Count	%	PValue	Genes	List Total	Pop Hits	Pop Total	Fold Enrichment	Bonferroni	Benjamini	FDR
GOTERM_BP_FAT	GO:0010660~regulation of muscle cell apoptotic process	8	1.3289	0.0495506	ENSMUSG00000015839, ENSMUSG00000038160, ENSMUSG00000078566, ENSMUSG00000062078, ENSMUSG00000020053, ENSMUSG00000042406, ENSMUSG00000005413, ENSMUSG00000007655	576	118	20406	2.40184	1	0.244783	0.217726
GOTERM_BP_FAT	GO:0010656~negative regulation of muscle cell apoptotic process	6	0.996678	0.0576448	ENSMUSG00000015839, ENSMUSG00000038160, ENSMUSG00000062078, ENSMUSG00000020053, ENSMUSG00000005413, ENSMUSG00000007655	576	74	20406	2.87247	1	0.269515	0.239724
GOTERM_BP_FAT	GO:0010665~regulation of cardiac muscle cell apoptotic process	4	0.664452	0.27709	ENSMUSG00000015839, ENSMUSG00000038160, ENSMUSG00000078566, ENSMUSG00000062078	576	65	20406	2.18013	1	0.746639	0.664109
GOTERM_BP_FAT	GO:0010662~regulation of striated muscle cell apoptotic process	4	0.664452	0.300232	ENSMUSG00000015839, ENSMUSG00000038160, ENSMUSG00000078566, ENSMUSG00000062078	576	68	20406	2.08395	1	0.782646	0.696136
GOTERM_BP_FAT	GO:0010667~negative regulation of cardiac muscle cell apoptotic process	3	0.498339	0.301107	ENSMUSG00000015839, ENSMUSG00000038160, ENSMUSG00000062078	576	39	20406	2.72516	1	0.782646	0.696136
GOTERM_BP_FAT	GO:0010664~negative regulation of striated muscle cell apoptotic process	3	0.498339	0.332387	ENSMUSG00000015839, ENSMUSG00000038160, ENSMUSG00000062078	576	42	20406	2.53051	1	0.82766	0.736174
Annotation Cluster 267	Enrichment Score: 0.7575787911319624
Category	Term	Count	%	PValue	Genes	List Total	Pop Hits	Pop Total	Fold Enrichment	Bonferroni	Benjamini	FDR
GOTERM_BP_FAT	GO:0000082~G1/S transition of mitotic cell cycle	5	0.830565	0.115433	ENSMUSG00000022018, ENSMUSG00000040274, ENSMUSG00000021701, ENSMUSG00000028161, ENSMUSG00000025809	576	66	20406	2.68387	1	0.435809	0.387637
GOTERM_BP_FAT	GO:0044843~cell cycle G1/S phase transition	5	0.830565	0.125042	ENSMUSG00000022018, ENSMUSG00000040274, ENSMUSG00000021701, ENSMUSG00000028161, ENSMUSG00000025809	576	68	20406	2.60493	1	0.461791	0.410747
GOTERM_BP_FAT	GO:0044772~mitotic cell cycle phase transition	7	1.16279	0.221229	ENSMUSG00000022018, ENSMUSG00000036438, ENSMUSG00000040274, ENSMUSG00000021701, ENSMUSG00000028161, ENSMUSG00000025809, ENSMUSG00000022892	576	144	20406	1.72215	1	0.650878	0.578933
GOTERM_BP_FAT	GO:0044770~cell cycle phase transition	7	1.16279	0.292049	ENSMUSG00000022018, ENSMUSG00000036438, ENSMUSG00000040274, ENSMUSG00000021701, ENSMUSG00000028161, ENSMUSG00000025809, ENSMUSG00000022892	576	159	20406	1.55968	1	0.766175	0.681486
Annotation Cluster 268	Enrichment Score: 0.7556562164761278
Category	Term	Count	%	PValue	Genes	List Total	Pop Hits	Pop Total	Fold Enrichment	Bonferroni	Benjamini	FDR
KEGG_PATHWAY	mmu04720:Long-term potentiation	8	1.3289	0.0130259	ENSMUSG00000036438, ENSMUSG00000028161, ENSMUSG00000063065, ENSMUSG00000031309, ENSMUSG00000027852, ENSMUSG00000042406, ENSMUSG00000033953, ENSMUSG00000004455	369	67	9718	3.1446	0.983707	0.0952531	0.0837623
KEGG_PATHWAY	mmu04910:Insulin signaling pathway	6	0.996678	0.61639	ENSMUSG00000036438, ENSMUSG00000020612, ENSMUSG00000063065, ENSMUSG00000027852, ENSMUSG00000038894, ENSMUSG00000004455	369	140	9718	1.12869	1	0.990652	0.871145
KEGG_PATHWAY	mmu05034:Alcoholism	8	1.3289	0.673544	ENSMUSG00000036438, ENSMUSG00000018102, ENSMUSG00000029064, ENSMUSG00000063065, ENSMUSG00000027852, ENSMUSG00000042406, ENSMUSG00000000001, ENSMUSG00000004455	369	207	9718	1.01782	1	1	0.882166
Annotation Cluster 269	Enrichment Score: 0.7512222889007423
Category	Term	Count	%	PValue	Genes	List Total	Pop Hits	Pop Total	Fold Enrichment	Bonferroni	Benjamini	FDR
KEGG_PATHWAY	mmu04141:Protein processing in endoplasmic reticulum	11	1.82724	0.127655	ENSMUSG00000015839, ENSMUSG00000020048, ENSMUSG00000027828, ENSMUSG00000020368, ENSMUSG00000046841, ENSMUSG00000091896, ENSMUSG00000003746, ENSMUSG00000028452, ENSMUSG00000030062, ENSMUSG00000042406, ENSMUSG00000037306	369	175	9718	1.65541	1	0.467759	0.411331
GOTERM_BP_FAT	GO:0034976~response to endoplasmic reticulum stress	11	1.82724	0.152782	ENSMUSG00000014959, ENSMUSG00000015839, ENSMUSG00000020048, ENSMUSG00000020368, ENSMUSG00000000787, ENSMUSG00000003746, ENSMUSG00000069662, ENSMUSG00000028452, ENSMUSG00000042406, ENSMUSG00000018217, ENSMUSG00000037306	576	244	20406	1.59712	1	0.51782	0.460582
GOTERM_BP_FAT	GO:0036503~ERAD pathway	5	0.830565	0.285906	ENSMUSG00000020048, ENSMUSG00000020368, ENSMUSG00000003746, ENSMUSG00000028452, ENSMUSG00000037306	576	96	20406	1.84516	1	0.761889	0.677673
Annotation Cluster 270	Enrichment Score: 0.7480016816237147
Category	Term	Count	%	PValue	Genes	List Total	Pop Hits	Pop Total	Fold Enrichment	Bonferroni	Benjamini	FDR
GOTERM_BP_FAT	GO:1902036~regulation of hematopoietic stem cell differentiation	3	0.498339	0.0653298	ENSMUSG00000015839, ENSMUSG00000040274, ENSMUSG00000024359	576	15	20406	7.08542	1	0.292355	0.260039
GOTERM_BP_FAT	GO:1901532~regulation of hematopoietic progenitor cell differentiation	4	0.664452	0.120363	ENSMUSG00000015839, ENSMUSG00000040274, ENSMUSG00000035992, ENSMUSG00000024359	576	43	20406	3.29554	1	0.448161	0.398623
GOTERM_BP_FAT	GO:2000736~regulation of stem cell differentiation	3	0.498339	0.725088	ENSMUSG00000015839, ENSMUSG00000040274, ENSMUSG00000024359	576	90	20406	1.1809	1	1	0.889596
Annotation Cluster 271	Enrichment Score: 0.7449693100938647
Category	Term	Count	%	PValue	Genes	List Total	Pop Hits	Pop Total	Fold Enrichment	Bonferroni	Benjamini	FDR
GOTERM_BP_FAT	GO:0045047~protein targeting to ER	4	0.664452	0.159518	ENSMUSG00000027828, ENSMUSG00000003746, ENSMUSG00000032725, ENSMUSG00000021917	576	49	20406	2.89201	1	0.522337	0.4646
GOTERM_BP_FAT	GO:0072599~establishment of protein localization to endoplasmic reticulum	4	0.664452	0.187483	ENSMUSG00000027828, ENSMUSG00000003746, ENSMUSG00000032725, ENSMUSG00000021917	576	53	20406	2.67374	1	0.578806	0.514828
GOTERM_BP_FAT	GO:0070972~protein localization to endoplasmic reticulum	5	0.830565	0.194681	ENSMUSG00000027828, ENSMUSG00000003746, ENSMUSG00000020849, ENSMUSG00000032725, ENSMUSG00000021917	576	81	20406	2.18686	1	0.596667	0.530714
Annotation Cluster 272	Enrichment Score: 0.7408684922430021
Category	Term	Count	%	PValue	Genes	List Total	Pop Hits	Pop Total	Fold Enrichment	Bonferroni	Benjamini	FDR
GOTERM_BP_FAT	GO:0099637~neurotransmitter receptor transport	5	0.830565	0.0277505	ENSMUSG00000031696, ENSMUSG00000004771, ENSMUSG00000030805, ENSMUSG00000079477, ENSMUSG00000028136	576	41	20406	4.32038	1	0.15786	0.140411
GOTERM_BP_FAT	GO:0099072~regulation of postsynaptic membrane neurotransmitter receptor levels	8	1.3289	0.0290238	ENSMUSG00000038160, ENSMUSG00000031696, ENSMUSG00000008036, ENSMUSG00000004771, ENSMUSG00000030805, ENSMUSG00000020849, ENSMUSG00000028136, ENSMUSG00000022841	576	105	20406	2.69921	1	0.163862	0.14575
GOTERM_BP_FAT	GO:0098877~neurotransmitter receptor transport to plasma membrane	4	0.664452	0.0432705	ENSMUSG00000031696, ENSMUSG00000004771, ENSMUSG00000030805, ENSMUSG00000028136	576	28	20406	5.06101	1	0.219342	0.195097
GOTERM_BP_FAT	GO:0098969~neurotransmitter receptor transport to postsynaptic membrane	3	0.498339	0.145891	ENSMUSG00000031696, ENSMUSG00000004771, ENSMUSG00000030805	576	24	20406	4.42839	1	0.501801	0.446334
GOTERM_BP_FAT	GO:0031503~protein-containing complex localization	10	1.66113	0.149042	ENSMUSG00000031696, ENSMUSG00000028063, ENSMUSG00000008036, ENSMUSG00000004771, ENSMUSG00000030805, ENSMUSG00000052397, ENSMUSG00000079477, ENSMUSG00000021281, ENSMUSG00000028136, ENSMUSG00000022841	576	213	20406	1.66324	1	0.510503	0.454074
GOTERM_BP_FAT	GO:1903540~establishment of protein localization to postsynaptic membrane	3	0.498339	0.155768	ENSMUSG00000031696, ENSMUSG00000004771, ENSMUSG00000030805	576	25	20406	4.25125	1	0.51782	0.460582
GOTERM_BP_FAT	GO:1903539~protein localization to postsynaptic membrane	3	0.498339	0.452077	ENSMUSG00000031696, ENSMUSG00000004771, ENSMUSG00000030805	576	54	20406	1.96817	1	0.996782	0.886602
GOTERM_BP_FAT	GO:0062237~protein localization to postsynapse	3	0.498339	0.480108	ENSMUSG00000031696, ENSMUSG00000004771, ENSMUSG00000030805	576	57	20406	1.86458	1	1	0.889596
GOTERM_BP_FAT	GO:0097120~receptor localization to synapse	3	0.498339	0.628385	ENSMUSG00000031696, ENSMUSG00000004771, ENSMUSG00000030805	576	75	20406	1.41708	1	1	0.889596
GOTERM_BP_FAT	GO:1902414~protein localization to cell junction	4	0.664452	0.638654	ENSMUSG00000031696, ENSMUSG00000004771, ENSMUSG00000030805, ENSMUSG00000054808	576	116	20406	1.22162	1	1	0.889596
GOTERM_BP_FAT	GO:0035418~protein localization to synapse	3	0.498339	0.689243	ENSMUSG00000031696, ENSMUSG00000004771, ENSMUSG00000030805	576	84	20406	1.26525	1	1	0.889596
Annotation Cluster 273	Enrichment Score: 0.7288853508210594
Category	Term	Count	%	PValue	Genes	List Total	Pop Hits	Pop Total	Fold Enrichment	Bonferroni	Benjamini	FDR
KEGG_PATHWAY	mmu04720:Long-term potentiation	8	1.3289	0.0130259	ENSMUSG00000036438, ENSMUSG00000028161, ENSMUSG00000063065, ENSMUSG00000031309, ENSMUSG00000027852, ENSMUSG00000042406, ENSMUSG00000033953, ENSMUSG00000004455	369	67	9718	3.1446	0.983707	0.0952531	0.0837623
KEGG_PATHWAY	mmu04921:Oxytocin signaling pathway	12	1.99336	0.0306864	ENSMUSG00000036438, ENSMUSG00000028161, ENSMUSG00000030272, ENSMUSG00000015968, ENSMUSG00000063065, ENSMUSG00000020901, ENSMUSG00000021250, ENSMUSG00000027852, ENSMUSG00000029084, ENSMUSG00000033953, ENSMUSG00000000001, ENSMUSG00000004455	369	153	9718	2.06557	0.999944	0.175749	0.154548
KEGG_PATHWAY	mmu05031:Amphetamine addiction	7	1.16279	0.0459587	ENSMUSG00000036438, ENSMUSG00000028161, ENSMUSG00000015968, ENSMUSG00000021250, ENSMUSG00000042406, ENSMUSG00000033953, ENSMUSG00000004455	369	69	9718	2.67177	1	0.227902	0.200409
KEGG_PATHWAY	mmu05166:Human T-cell leukemia virus 1 infection	14	2.32558	0.1454	ENSMUSG00000037868, ENSMUSG00000060802, ENSMUSG00000028161, ENSMUSG00000000290, ENSMUSG00000021250, ENSMUSG00000027852, ENSMUSG00000007659, ENSMUSG00000042406, ENSMUSG00000025810, ENSMUSG00000021771, ENSMUSG00000024401, ENSMUSG00000020368, ENSMUSG00000063065, ENSMUSG00000033953	369	247	9718	1.49273	1	0.487829	0.42898
KEGG_PATHWAY	mmu04218:Cellular senescence	11	1.82724	0.152689	ENSMUSG00000021127, ENSMUSG00000036438, ENSMUSG00000040274, ENSMUSG00000028161, ENSMUSG00000015968, ENSMUSG00000063065, ENSMUSG00000015837, ENSMUSG00000027852, ENSMUSG00000021771, ENSMUSG00000033953, ENSMUSG00000004455	369	182	9718	1.59174	1	0.495845	0.436029
KEGG_PATHWAY	mmu04662:B cell receptor signaling pathway	6	0.996678	0.212472	ENSMUSG00000028161, ENSMUSG00000063065, ENSMUSG00000021250, ENSMUSG00000027852, ENSMUSG00000026288, ENSMUSG00000033953	369	84	9718	1.88115	1	0.57086	0.501995
KEGG_PATHWAY	mmu05235:PD-L1 expression and PD-1 checkpoint pathway in cancer	6	0.996678	0.240318	ENSMUSG00000028161, ENSMUSG00000063065, ENSMUSG00000021109, ENSMUSG00000021250, ENSMUSG00000027852, ENSMUSG00000033953	369	88	9718	1.79564	1	0.591407	0.520062
KEGG_PATHWAY	mmu04658:Th1 and Th2 cell differentiation	6	0.996678	0.240318	ENSMUSG00000028161, ENSMUSG00000063065, ENSMUSG00000021250, ENSMUSG00000055435, ENSMUSG00000033953, ENSMUSG00000039191	369	88	9718	1.79564	1	0.591407	0.520062
KEGG_PATHWAY	mmu04625:C-type lectin receptor signaling pathway	7	1.16279	0.250382	ENSMUSG00000037868, ENSMUSG00000036438, ENSMUSG00000028161, ENSMUSG00000063065, ENSMUSG00000027852, ENSMUSG00000033953, ENSMUSG00000024401	369	112	9718	1.646	1	0.597503	0.525423
KEGG_PATHWAY	mmu04650:Natural killer cell mediated cytotoxicity	7	1.16279	0.276168	ENSMUSG00000028161, ENSMUSG00000063065, ENSMUSG00000000290, ENSMUSG00000027852, ENSMUSG00000040751, ENSMUSG00000033953, ENSMUSG00000024401	369	116	9718	1.58924	1	0.608829	0.535383
KEGG_PATHWAY	mmu04660:T cell receptor signaling pathway	7	1.16279	0.315902	ENSMUSG00000028161, ENSMUSG00000063065, ENSMUSG00000021250, ENSMUSG00000027852, ENSMUSG00000033953, ENSMUSG00000017843, ENSMUSG00000024401	369	122	9718	1.51108	1	0.663797	0.58372
KEGG_PATHWAY	mmu04370:VEGF signaling pathway	4	0.664452	0.377429	ENSMUSG00000028161, ENSMUSG00000063065, ENSMUSG00000027852, ENSMUSG00000033953	369	58	9718	1.81628	1	0.736646	0.64778
KEGG_PATHWAY	mmu04360:Axon guidance	9	1.49502	0.378846	ENSMUSG00000028161, ENSMUSG00000063065, ENSMUSG00000030084, ENSMUSG00000045382, ENSMUSG00000027852, ENSMUSG00000025809, ENSMUSG00000025810, ENSMUSG00000033953, ENSMUSG00000000001	369	181	9718	1.30953	1	0.736646	0.64778
KEGG_PATHWAY	mmu04664:Fc epsilon RI signaling pathway	4	0.664452	0.458881	ENSMUSG00000063065, ENSMUSG00000027852, ENSMUSG00000026288, ENSMUSG00000024401	369	66	9718	1.59612	1	0.821293	0.722216
KEGG_PATHWAY	mmu04933:AGE-RAGE signaling pathway in diabetic complications	5	0.830565	0.535643	ENSMUSG00000015340, ENSMUSG00000026193, ENSMUSG00000063065, ENSMUSG00000027852, ENSMUSG00000024401	369	101	9718	1.30376	1	0.911637	0.801662
KEGG_PATHWAY	mmu04659:Th17 cell differentiation	5	0.830565	0.566582	ENSMUSG00000028161, ENSMUSG00000063065, ENSMUSG00000021109, ENSMUSG00000021250, ENSMUSG00000033953	369	105	9718	1.2541	1	0.934416	0.821693
Annotation Cluster 274	Enrichment Score: 0.7265948623326605
Category	Term	Count	%	PValue	Genes	List Total	Pop Hits	Pop Total	Fold Enrichment	Bonferroni	Benjamini	FDR
GOTERM_BP_FAT	GO:0000278~mitotic cell cycle	24	3.98671	0.102879	ENSMUSG00000054364, ENSMUSG00000036438, ENSMUSG00000004771, ENSMUSG00000028161, ENSMUSG00000018707, ENSMUSG00000027342, ENSMUSG00000028452, ENSMUSG00000061244, ENSMUSG00000022892, ENSMUSG00000024781, ENSMUSG00000023004, ENSMUSG00000002233, ENSMUSG00000022698, ENSMUSG00000019873, ENSMUSG00000022018, ENSMUSG00000040274, ENSMUSG00000047126, ENSMUSG00000021701, ENSMUSG00000028419, ENSMUSG00000009907, ENSMUSG00000025809, ENSMUSG00000032504, ENSMUSG00000043091, ENSMUSG00000017843	576	615	20406	1.38252	1	0.406345	0.36143
GOTERM_BP_FAT	GO:1903047~mitotic cell cycle process	21	3.48837	0.131725	ENSMUSG00000054364, ENSMUSG00000036438, ENSMUSG00000004771, ENSMUSG00000028161, ENSMUSG00000018707, ENSMUSG00000027342, ENSMUSG00000028452, ENSMUSG00000061244, ENSMUSG00000022892, ENSMUSG00000002233, ENSMUSG00000022698, ENSMUSG00000019873, ENSMUSG00000022018, ENSMUSG00000040274, ENSMUSG00000047126, ENSMUSG00000021701, ENSMUSG00000028419, ENSMUSG00000009907, ENSMUSG00000025809, ENSMUSG00000032504, ENSMUSG00000017843	576	541	20406	1.37517	1	0.470984	0.418923
GOTERM_BP_FAT	GO:0022402~cell cycle process	31	5.1495	0.263736	ENSMUSG00000028063, ENSMUSG00000059248, ENSMUSG00000004771, ENSMUSG00000028161, ENSMUSG00000052397, ENSMUSG00000061244, ENSMUSG00000006932, ENSMUSG00000026426, ENSMUSG00000002233, ENSMUSG00000018398, ENSMUSG00000009907, ENSMUSG00000032504, ENSMUSG00000017843, ENSMUSG00000054364, ENSMUSG00000036438, ENSMUSG00000018707, ENSMUSG00000027342, ENSMUSG00000028452, ENSMUSG00000025487, ENSMUSG00000022892, ENSMUSG00000022698, ENSMUSG00000019873, ENSMUSG00000022018, ENSMUSG00000040274, ENSMUSG00000022314, ENSMUSG00000021701, ENSMUSG00000028419, ENSMUSG00000047126, ENSMUSG00000000787, ENSMUSG00000025809, ENSMUSG00000015932	576	939	20406	1.16958	1	0.725112	0.644961
GOTERM_BP_FAT	GO:0007049~cell cycle	44	7.30897	0.347102	ENSMUSG00000028063, ENSMUSG00000059248, ENSMUSG00000031176, ENSMUSG00000004771, ENSMUSG00000028161, ENSMUSG00000052397, ENSMUSG00000061244, ENSMUSG00000006932, ENSMUSG00000024781, ENSMUSG00000026426, ENSMUSG00000002233, ENSMUSG00000004455, ENSMUSG00000018398, ENSMUSG00000063065, ENSMUSG00000009907, ENSMUSG00000032504, ENSMUSG00000070923, ENSMUSG00000043091, ENSMUSG00000018217, ENSMUSG00000017843, ENSMUSG00000054364, ENSMUSG00000036438, ENSMUSG00000024190, ENSMUSG00000030272, ENSMUSG00000018707, ENSMUSG00000027342, ENSMUSG00000028452, ENSMUSG00000025487, ENSMUSG00000022892, ENSMUSG00000023004, ENSMUSG00000022698, ENSMUSG00000000001, ENSMUSG00000019873, ENSMUSG00000022018, ENSMUSG00000040274, ENSMUSG00000022314, ENSMUSG00000021701, ENSMUSG00000028419, ENSMUSG00000047126, ENSMUSG00000000787, ENSMUSG00000031309, ENSMUSG00000025809, ENSMUSG00000015932, ENSMUSG00000032435	576	1432	20406	1.08854	1	0.856146	0.761511
Annotation Cluster 275	Enrichment Score: 0.7097422297786243
Category	Term	Count	%	PValue	Genes	List Total	Pop Hits	Pop Total	Fold Enrichment	Bonferroni	Benjamini	FDR
GOTERM_BP_FAT	GO:0060644~mammary gland epithelial cell differentiation	3	0.498339	0.098911	ENSMUSG00000020644, ENSMUSG00000021109, ENSMUSG00000085795	576	19	20406	5.59375	1	0.392969	0.349532
GOTERM_BP_FAT	GO:0030879~mammary gland development	9	1.49502	0.122348	ENSMUSG00000058239, ENSMUSG00000020644, ENSMUSG00000021109, ENSMUSG00000085795, ENSMUSG00000020053, ENSMUSG00000038894, ENSMUSG00000037601, ENSMUSG00000006589, ENSMUSG00000007655	576	175	20406	1.82196	1	0.454302	0.404086
GOTERM_BP_FAT	GO:0061180~mammary gland epithelium development	3	0.498339	0.613664	ENSMUSG00000020644, ENSMUSG00000021109, ENSMUSG00000085795	576	73	20406	1.45591	1	1	0.889596
Annotation Cluster 276	Enrichment Score: 0.7049000776296916
Category	Term	Count	%	PValue	Genes	List Total	Pop Hits	Pop Total	Fold Enrichment	Bonferroni	Benjamini	FDR
GOTERM_BP_FAT	GO:0043903~regulation of biological process involved in symbiotic interaction	7	1.16279	0.0148892	ENSMUSG00000026879, ENSMUSG00000027087, ENSMUSG00000019804, ENSMUSG00000023175, ENSMUSG00000029380, ENSMUSG00000019987, ENSMUSG00000007655	576	71	20406	3.49281	1	0.10052	0.0894093
GOTERM_BP_FAT	GO:0052372~modulation by symbiont of entry into host	5	0.830565	0.0929343	ENSMUSG00000026879, ENSMUSG00000027087, ENSMUSG00000019804, ENSMUSG00000023175, ENSMUSG00000007655	576	61	20406	2.90386	1	0.375179	0.333708
GOTERM_BP_FAT	GO:0050792~regulation of viral process	9	1.49502	0.169101	ENSMUSG00000038160, ENSMUSG00000026879, ENSMUSG00000000787, ENSMUSG00000079477, ENSMUSG00000019804, ENSMUSG00000045382, ENSMUSG00000023175, ENSMUSG00000041390, ENSMUSG00000024401	576	190	20406	1.67812	1	0.544961	0.484724
GOTERM_BP_FAT	GO:0046596~regulation of viral entry into host cell	3	0.498339	0.470862	ENSMUSG00000026879, ENSMUSG00000019804, ENSMUSG00000023175	576	56	20406	1.89788	1	1	0.889596
GOTERM_BP_FAT	GO:1903900~regulation of viral life cycle	5	0.830565	0.658941	ENSMUSG00000026879, ENSMUSG00000000787, ENSMUSG00000019804, ENSMUSG00000023175, ENSMUSG00000024401	576	159	20406	1.11406	1	1	0.889596
GOTERM_BP_FAT	GO:0048525~negative regulation of viral process	3	0.498339	0.812209	ENSMUSG00000026879, ENSMUSG00000019804, ENSMUSG00000024401	576	108	20406	0.984086	1	1	0.889596
Annotation Cluster 277	Enrichment Score: 0.7027632258653691
Category	Term	Count	%	PValue	Genes	List Total	Pop Hits	Pop Total	Fold Enrichment	Bonferroni	Benjamini	FDR
GOTERM_BP_FAT	GO:0072001~renal system development	19	3.15615	0.0256186	ENSMUSG00000030123, ENSMUSG00000005087, ENSMUSG00000029994, ENSMUSG00000028161, ENSMUSG00000032220, ENSMUSG00000027187, ENSMUSG00000026478, ENSMUSG00000006932, ENSMUSG00000022353, ENSMUSG00000020097, ENSMUSG00000022122, ENSMUSG00000004207, ENSMUSG00000025810, ENSMUSG00000029304, ENSMUSG00000009090, ENSMUSG00000020644, ENSMUSG00000054808, ENSMUSG00000017009, ENSMUSG00000045382	576	385	20406	1.74835	1	0.148994	0.132525
GOTERM_BP_FAT	GO:0001822~kidney development	18	2.99003	0.0346837	ENSMUSG00000030123, ENSMUSG00000005087, ENSMUSG00000029994, ENSMUSG00000028161, ENSMUSG00000032220, ENSMUSG00000027187, ENSMUSG00000026478, ENSMUSG00000006932, ENSMUSG00000022353, ENSMUSG00000020097, ENSMUSG00000022122, ENSMUSG00000025810, ENSMUSG00000029304, ENSMUSG00000009090, ENSMUSG00000020644, ENSMUSG00000054808, ENSMUSG00000017009, ENSMUSG00000045382	576	371	20406	1.71883	1	0.187814	0.167054
GOTERM_BP_FAT	GO:0035850~epithelial cell differentiation involved in kidney development	4	0.664452	0.102322	ENSMUSG00000032220, ENSMUSG00000026478, ENSMUSG00000022122, ENSMUSG00000022353	576	40	20406	3.54271	1	0.404617	0.359892
GOTERM_BP_FAT	GO:0032835~glomerulus development	5	0.830565	0.129969	ENSMUSG00000032220, ENSMUSG00000054808, ENSMUSG00000026478, ENSMUSG00000022122, ENSMUSG00000022353	576	69	20406	2.56718	1	0.470984	0.418923
GOTERM_BP_FAT	GO:0072112~podocyte differentiation	3	0.498339	0.155768	ENSMUSG00000032220, ENSMUSG00000026478, ENSMUSG00000022122	576	25	20406	4.25125	1	0.51782	0.460582
GOTERM_BP_FAT	GO:0061318~renal filtration cell differentiation	3	0.498339	0.155768	ENSMUSG00000032220, ENSMUSG00000026478, ENSMUSG00000022122	576	25	20406	4.25125	1	0.51782	0.460582
GOTERM_BP_FAT	GO:0072311~glomerular epithelial cell differentiation	3	0.498339	0.165767	ENSMUSG00000032220, ENSMUSG00000026478, ENSMUSG00000022122	576	26	20406	4.08774	1	0.537034	0.477673
GOTERM_BP_FAT	GO:0061005~cell differentiation involved in kidney development	4	0.664452	0.173339	ENSMUSG00000032220, ENSMUSG00000026478, ENSMUSG00000022122, ENSMUSG00000022353	576	51	20406	2.77859	1	0.555969	0.494514
GOTERM_BP_FAT	GO:0072073~kidney epithelium development	8	1.3289	0.185177	ENSMUSG00000005087, ENSMUSG00000032220, ENSMUSG00000027187, ENSMUSG00000026478, ENSMUSG00000017009, ENSMUSG00000022122, ENSMUSG00000006932, ENSMUSG00000022353	576	165	20406	1.71768	1	0.575614	0.511988
GOTERM_BP_FAT	GO:0072010~glomerular epithelium development	3	0.498339	0.206703	ENSMUSG00000032220, ENSMUSG00000026478, ENSMUSG00000022122	576	30	20406	3.54271	1	0.614291	0.54639
GOTERM_BP_FAT	GO:0072009~nephron epithelium development	6	0.996678	0.282579	ENSMUSG00000005087, ENSMUSG00000032220, ENSMUSG00000026478, ENSMUSG00000022122, ENSMUSG00000006932, ENSMUSG00000022353	576	126	20406	1.687	1	0.755706	0.672173
GOTERM_BP_FAT	GO:0072006~nephron development	7	1.16279	0.311706	ENSMUSG00000005087, ENSMUSG00000032220, ENSMUSG00000054808, ENSMUSG00000026478, ENSMUSG00000022122, ENSMUSG00000006932, ENSMUSG00000022353	576	163	20406	1.52141	1	0.797015	0.708916
GOTERM_BP_FAT	GO:0001656~metanephros development	4	0.664452	0.489276	ENSMUSG00000020644, ENSMUSG00000026478, ENSMUSG00000006932, ENSMUSG00000022353	576	93	20406	1.52375	1	1	0.889596
GOTERM_BP_FAT	GO:0061333~renal tubule morphogenesis	3	0.498339	0.695473	ENSMUSG00000005087, ENSMUSG00000006932, ENSMUSG00000022353	576	85	20406	1.25037	1	1	0.889596
GOTERM_BP_FAT	GO:0072080~nephron tubule development	3	0.498339	0.762427	ENSMUSG00000005087, ENSMUSG00000006932, ENSMUSG00000022353	576	97	20406	1.09568	1	1	0.889596
GOTERM_BP_FAT	GO:0061326~renal tubule development	3	0.498339	0.790854	ENSMUSG00000005087, ENSMUSG00000006932, ENSMUSG00000022353	576	103	20406	1.03186	1	1	0.889596
Annotation Cluster 278	Enrichment Score: 0.7013913130189747
Category	Term	Count	%	PValue	Genes	List Total	Pop Hits	Pop Total	Fold Enrichment	Bonferroni	Benjamini	FDR
KEGG_PATHWAY	mmu05410:Hypertrophic cardiomyopathy	7	1.16279	0.178044	ENSMUSG00000028063, ENSMUSG00000015968, ENSMUSG00000027087, ENSMUSG00000022817, ENSMUSG00000020053, ENSMUSG00000025809, ENSMUSG00000024401	369	100	9718	1.84352	1	0.532782	0.46851
KEGG_PATHWAY	mmu05414:Dilated cardiomyopathy	7	1.16279	0.195289	ENSMUSG00000028063, ENSMUSG00000015968, ENSMUSG00000027087, ENSMUSG00000022817, ENSMUSG00000020053, ENSMUSG00000025809, ENSMUSG00000024401	369	103	9718	1.78983	1	0.5542	0.487344
KEGG_PATHWAY	mmu05412:Arrhythmogenic right ventricular cardiomyopathy	6	0.996678	0.226267	ENSMUSG00000028063, ENSMUSG00000015968, ENSMUSG00000027087, ENSMUSG00000022817, ENSMUSG00000006932, ENSMUSG00000025809	369	86	9718	1.8374	1	0.57086	0.501995
Annotation Cluster 279	Enrichment Score: 0.6885403206429944
Category	Term	Count	%	PValue	Genes	List Total	Pop Hits	Pop Total	Fold Enrichment	Bonferroni	Benjamini	FDR
GOTERM_BP_FAT	GO:0001906~cell killing	9	1.49502	0.0980567	ENSMUSG00000028691, ENSMUSG00000060802, ENSMUSG00000029372, ENSMUSG00000021508, ENSMUSG00000056216, ENSMUSG00000015950, ENSMUSG00000037966, ENSMUSG00000050335, ENSMUSG00000067847	576	166	20406	1.92075	1	0.392575	0.349182
GOTERM_BP_FAT	GO:0031640~killing of cells of another organism	6	0.996678	0.19412	ENSMUSG00000029372, ENSMUSG00000021508, ENSMUSG00000015950, ENSMUSG00000037966, ENSMUSG00000050335, ENSMUSG00000067847	576	109	20406	1.95011	1	0.596667	0.530714
GOTERM_BP_FAT	GO:0141061~disruption of cell in another organism	6	0.996678	0.19412	ENSMUSG00000029372, ENSMUSG00000021508, ENSMUSG00000015950, ENSMUSG00000037966, ENSMUSG00000050335, ENSMUSG00000067847	576	109	20406	1.95011	1	0.596667	0.530714
GOTERM_BP_FAT	GO:0141060~disruption of anatomical structure in another organism	6	0.996678	0.476673	ENSMUSG00000029372, ENSMUSG00000021508, ENSMUSG00000015950, ENSMUSG00000037966, ENSMUSG00000050335, ENSMUSG00000067847	576	161	20406	1.32026	1	1	0.889596
Annotation Cluster 280	Enrichment Score: 0.682337216130692
Category	Term	Count	%	PValue	Genes	List Total	Pop Hits	Pop Total	Fold Enrichment	Bonferroni	Benjamini	FDR
GOTERM_BP_FAT	GO:0071559~response to transforming growth factor beta	10	1.66113	0.0710805	ENSMUSG00000021127, ENSMUSG00000007817, ENSMUSG00000028111, ENSMUSG00000021250, ENSMUSG00000022817, ENSMUSG00000000058, ENSMUSG00000024696, ENSMUSG00000038872, ENSMUSG00000007655, ENSMUSG00000031555	576	181	20406	1.9573	1	0.311923	0.277445
GOTERM_BP_FAT	GO:0071560~cellular response to transforming growth factor beta stimulus	9	1.49502	0.116696	ENSMUSG00000021127, ENSMUSG00000007817, ENSMUSG00000028111, ENSMUSG00000021250, ENSMUSG00000022817, ENSMUSG00000000058, ENSMUSG00000024696, ENSMUSG00000007655, ENSMUSG00000031555	576	173	20406	1.84303	1	0.438627	0.390143
GOTERM_BP_FAT	GO:0007179~transforming growth factor beta receptor signaling pathway	6	0.996678	0.160976	ENSMUSG00000007817, ENSMUSG00000021250, ENSMUSG00000022817, ENSMUSG00000000058, ENSMUSG00000024696, ENSMUSG00000031555	576	102	20406	2.08395	1	0.526051	0.467903
GOTERM_BP_FAT	GO:0141091~transforming growth factor beta receptor superfamily signaling pathway	7	1.16279	0.496154	ENSMUSG00000063065, ENSMUSG00000007817, ENSMUSG00000021250, ENSMUSG00000022817, ENSMUSG00000000058, ENSMUSG00000024696, ENSMUSG00000031555	576	200	20406	1.23995	1	1	0.889596
GOTERM_BP_FAT	GO:0007178~cell surface receptor protein serine/threonine kinase signaling pathway	7	1.16279	0.584965	ENSMUSG00000063065, ENSMUSG00000007817, ENSMUSG00000021250, ENSMUSG00000022817, ENSMUSG00000000058, ENSMUSG00000024696, ENSMUSG00000031555	576	219	20406	1.13237	1	1	0.889596
Annotation Cluster 281	Enrichment Score: 0.6728845591690897
Category	Term	Count	%	PValue	Genes	List Total	Pop Hits	Pop Total	Fold Enrichment	Bonferroni	Benjamini	FDR
GOTERM_BP_FAT	GO:0035036~sperm-egg recognition	5	0.830565	0.0805469	ENSMUSG00000030342, ENSMUSG00000030695, ENSMUSG00000028413, ENSMUSG00000032725, ENSMUSG00000021771	576	58	20406	3.05406	1	0.341276	0.303553
GOTERM_BP_FAT	GO:0009988~cell-cell recognition	5	0.830565	0.161126	ENSMUSG00000030342, ENSMUSG00000030695, ENSMUSG00000028413, ENSMUSG00000032725, ENSMUSG00000021771	576	75	20406	2.36181	1	0.526287	0.468113
GOTERM_BP_FAT	GO:0009566~fertilization	10	1.66113	0.262997	ENSMUSG00000021665, ENSMUSG00000030342, ENSMUSG00000030695, ENSMUSG00000045312, ENSMUSG00000027087, ENSMUSG00000028413, ENSMUSG00000007659, ENSMUSG00000032725, ENSMUSG00000021771, ENSMUSG00000021585	576	247	20406	1.43429	1	0.723376	0.643417
GOTERM_BP_FAT	GO:0007338~single fertilization	8	1.3289	0.330074	ENSMUSG00000021665, ENSMUSG00000030342, ENSMUSG00000030695, ENSMUSG00000045312, ENSMUSG00000028413, ENSMUSG00000032725, ENSMUSG00000021771, ENSMUSG00000021585	576	199	20406	1.4242	1	0.827083	0.735661
GOTERM_BP_FAT	GO:0007339~binding of sperm to zona pellucida	3	0.498339	0.383531	ENSMUSG00000030695, ENSMUSG00000028413, ENSMUSG00000021771	576	47	20406	2.2613	1	0.906771	0.806541
Annotation Cluster 282	Enrichment Score: 0.6660247171971062
Category	Term	Count	%	PValue	Genes	List Total	Pop Hits	Pop Total	Fold Enrichment	Bonferroni	Benjamini	FDR
GOTERM_BP_FAT	GO:0009064~glutamine family amino acid metabolic process	5	0.830565	0.125042	ENSMUSG00000028124, ENSMUSG00000026473, ENSMUSG00000032350, ENSMUSG00000019987, ENSMUSG00000073987	576	68	20406	2.60493	1	0.461791	0.410747
GOTERM_BP_FAT	GO:0170033~L-amino acid metabolic process	9	1.49502	0.152692	ENSMUSG00000032431, ENSMUSG00000028124, ENSMUSG00000035150, ENSMUSG00000026473, ENSMUSG00000032350, ENSMUSG00000020250, ENSMUSG00000042406, ENSMUSG00000019987, ENSMUSG00000073987	576	185	20406	1.72348	1	0.51782	0.460582
GOTERM_BP_FAT	GO:1901605~alpha-amino acid metabolic process	10	1.66113	0.166928	ENSMUSG00000032431, ENSMUSG00000028124, ENSMUSG00000035150, ENSMUSG00000026473, ENSMUSG00000032350, ENSMUSG00000020250, ENSMUSG00000042406, ENSMUSG00000019987, ENSMUSG00000037458, ENSMUSG00000073987	576	219	20406	1.61768	1	0.538729	0.47918
GOTERM_BP_FAT	GO:0170039~proteinogenic amino acid metabolic process	8	1.3289	0.17387	ENSMUSG00000028124, ENSMUSG00000035150, ENSMUSG00000026473, ENSMUSG00000032350, ENSMUSG00000020250, ENSMUSG00000042406, ENSMUSG00000019987, ENSMUSG00000073987	576	162	20406	1.74949	1	0.556877	0.495323
GOTERM_BP_FAT	GO:0006536~glutamate metabolic process	3	0.498339	0.227556	ENSMUSG00000028124, ENSMUSG00000026473, ENSMUSG00000032350	576	32	20406	3.32129	1	0.656401	0.583845
GOTERM_BP_FAT	GO:0006520~amino acid metabolic process	11	1.82724	0.316888	ENSMUSG00000032431, ENSMUSG00000028124, ENSMUSG00000035150, ENSMUSG00000026473, ENSMUSG00000032350, ENSMUSG00000020250, ENSMUSG00000042406, ENSMUSG00000039109, ENSMUSG00000019987, ENSMUSG00000037458, ENSMUSG00000073987	576	294	20406	1.3255	1	0.80782	0.718527
GOTERM_BP_FAT	GO:0043648~dicarboxylic acid metabolic process	4	0.664452	0.544763	ENSMUSG00000028124, ENSMUSG00000026473, ENSMUSG00000032350, ENSMUSG00000025950	576	101	20406	1.40305	1	1	0.889596
Annotation Cluster 283	Enrichment Score: 0.6645654068899428
Category	Term	Count	%	PValue	Genes	List Total	Pop Hits	Pop Total	Fold Enrichment	Bonferroni	Benjamini	FDR
GOTERM_BP_FAT	GO:0060047~heart contraction	7	1.16279	0.056327	ENSMUSG00000038160, ENSMUSG00000026879, ENSMUSG00000015968, ENSMUSG00000045382, ENSMUSG00000033161, ENSMUSG00000063856, ENSMUSG00000022982	576	97	20406	2.55659	1	0.266381	0.236936
GOTERM_BP_FAT	GO:0003015~heart process	7	1.16279	0.0969377	ENSMUSG00000038160, ENSMUSG00000026879, ENSMUSG00000015968, ENSMUSG00000045382, ENSMUSG00000033161, ENSMUSG00000063856, ENSMUSG00000022982	576	112	20406	2.21419	1	0.388786	0.345812
GOTERM_BP_FAT	GO:0003012~muscle system process	12	1.99336	0.180194	ENSMUSG00000054342, ENSMUSG00000030695, ENSMUSG00000026879, ENSMUSG00000028161, ENSMUSG00000015968, ENSMUSG00000045382, ENSMUSG00000020053, ENSMUSG00000022122, ENSMUSG00000029084, ENSMUSG00000022982, ENSMUSG00000015950, ENSMUSG00000024401	576	284	20406	1.49692	1	0.566628	0.503995
GOTERM_BP_FAT	GO:0006936~muscle contraction	8	1.3289	0.389291	ENSMUSG00000030695, ENSMUSG00000026879, ENSMUSG00000015968, ENSMUSG00000045382, ENSMUSG00000022122, ENSMUSG00000029084, ENSMUSG00000015950, ENSMUSG00000024401	576	212	20406	1.33687	1	0.914436	0.813358
GOTERM_BP_FAT	GO:0006941~striated muscle contraction	5	0.830565	0.413722	ENSMUSG00000030695, ENSMUSG00000026879, ENSMUSG00000015968, ENSMUSG00000045382, ENSMUSG00000024401	576	116	20406	1.52703	1	0.949061	0.844156
GOTERM_BP_FAT	GO:0060048~cardiac muscle contraction	3	0.498339	0.649642	ENSMUSG00000026879, ENSMUSG00000015968, ENSMUSG00000045382	576	78	20406	1.36258	1	1	0.889596
Annotation Cluster 284	Enrichment Score: 0.6643540067409264
Category	Term	Count	%	PValue	Genes	List Total	Pop Hits	Pop Total	Fold Enrichment	Bonferroni	Benjamini	FDR
GOTERM_BP_FAT	GO:0051090~regulation of DNA-binding transcription factor activity	16	2.65781	0.139775	ENSMUSG00000029994, ENSMUSG00000028161, ENSMUSG00000029840, ENSMUSG00000027187, ENSMUSG00000029484, ENSMUSG00000028517, ENSMUSG00000022255, ENSMUSG00000024401, ENSMUSG00000022018, ENSMUSG00000020644, ENSMUSG00000019850, ENSMUSG00000063065, ENSMUSG00000038147, ENSMUSG00000052688, ENSMUSG00000056216, ENSMUSG00000030103	576	390	20406	1.45342	1	0.487409	0.433533
GOTERM_BP_FAT	GO:0051091~positive regulation of DNA-binding transcription factor activity	10	1.66113	0.218812	ENSMUSG00000022018, ENSMUSG00000029840, ENSMUSG00000028161, ENSMUSG00000027187, ENSMUSG00000029484, ENSMUSG00000052688, ENSMUSG00000038147, ENSMUSG00000028517, ENSMUSG00000022255, ENSMUSG00000024401	576	235	20406	1.50754	1	0.64517	0.573855
GOTERM_BP_FAT	GO:0051092~positive regulation of NF-kappaB transcription factor activity	6	0.996678	0.33223	ENSMUSG00000029840, ENSMUSG00000027187, ENSMUSG00000052688, ENSMUSG00000038147, ENSMUSG00000022255, ENSMUSG00000024401	576	135	20406	1.57454	1	0.82766	0.736174
Annotation Cluster 285	Enrichment Score: 0.6643332872919332
Category	Term	Count	%	PValue	Genes	List Total	Pop Hits	Pop Total	Fold Enrichment	Bonferroni	Benjamini	FDR
GOTERM_BP_FAT	GO:1904064~positive regulation of cation transmembrane transport	9	1.49502	0.0882195	ENSMUSG00000045962, ENSMUSG00000036438, ENSMUSG00000028161, ENSMUSG00000015968, ENSMUSG00000023992, ENSMUSG00000038642, ENSMUSG00000033953, ENSMUSG00000007655, ENSMUSG00000032412	576	162	20406	1.96817	1	0.362598	0.322518
GOTERM_BP_FAT	GO:2001257~regulation of cation channel activity	7	1.16279	0.0938438	ENSMUSG00000036438, ENSMUSG00000069833, ENSMUSG00000034593, ENSMUSG00000023992, ENSMUSG00000025809, ENSMUSG00000038642, ENSMUSG00000007655	576	111	20406	2.23414	1	0.378399	0.336572
GOTERM_BP_FAT	GO:0034767~positive regulation of monoatomic ion transmembrane transport	9	1.49502	0.131092	ENSMUSG00000045962, ENSMUSG00000036438, ENSMUSG00000028161, ENSMUSG00000015968, ENSMUSG00000023992, ENSMUSG00000038642, ENSMUSG00000033953, ENSMUSG00000007655, ENSMUSG00000032412	576	178	20406	1.79126	1	0.470984	0.418923
GOTERM_BP_FAT	GO:2001259~positive regulation of cation channel activity	3	0.498339	0.423205	ENSMUSG00000036438, ENSMUSG00000023992, ENSMUSG00000038642	576	51	20406	2.08395	1	0.958773	0.852794
GOTERM_BP_FAT	GO:0032414~positive regulation of ion transmembrane transporter activity	4	0.664452	0.452977	ENSMUSG00000036438, ENSMUSG00000023992, ENSMUSG00000038642, ENSMUSG00000032412	576	88	20406	1.61032	1	0.998114	0.887787
GOTERM_BP_FAT	GO:0032411~positive regulation of transporter activity	4	0.664452	0.496396	ENSMUSG00000036438, ENSMUSG00000023992, ENSMUSG00000038642, ENSMUSG00000032412	576	94	20406	1.50754	1	1	0.889596
Annotation Cluster 286	Enrichment Score: 0.6549499027397455
Category	Term	Count	%	PValue	Genes	List Total	Pop Hits	Pop Total	Fold Enrichment	Bonferroni	Benjamini	FDR
GOTERM_BP_FAT	GO:0001701~in utero embryonic development	22	3.65449	0.138167	ENSMUSG00000052310, ENSMUSG00000032220, ENSMUSG00000034957, ENSMUSG00000024085, ENSMUSG00000027087, ENSMUSG00000054693, ENSMUSG00000025025, ENSMUSG00000034708, ENSMUSG00000024750, ENSMUSG00000006932, ENSMUSG00000022353, ENSMUSG00000007659, ENSMUSG00000004455, ENSMUSG00000039191, ENSMUSG00000021127, ENSMUSG00000020458, ENSMUSG00000000149, ENSMUSG00000021109, ENSMUSG00000007817, ENSMUSG00000003518, ENSMUSG00000031714, ENSMUSG00000025809	576	578	20406	1.34844	1	0.483297	0.429876
GOTERM_BP_FAT	GO:0009790~embryo development	46	7.6412	0.140579	ENSMUSG00000031278, ENSMUSG00000052310, ENSMUSG00000032220, ENSMUSG00000024085, ENSMUSG00000054693, ENSMUSG00000034708, ENSMUSG00000006932, ENSMUSG00000042406, ENSMUSG00000025810, ENSMUSG00000022982, ENSMUSG00000024401, ENSMUSG00000004455, ENSMUSG00000000957, ENSMUSG00000020644, ENSMUSG00000069662, ENSMUSG00000063065, ENSMUSG00000017009, ENSMUSG00000031714, ENSMUSG00000074622, ENSMUSG00000031996, ENSMUSG00000058835, ENSMUSG00000029201, ENSMUSG00000024190, ENSMUSG00000028173, ENSMUSG00000026193, ENSMUSG00000034957, ENSMUSG00000027087, ENSMUSG00000025025, ENSMUSG00000024750, ENSMUSG00000020250, ENSMUSG00000022353, ENSMUSG00000007659, ENSMUSG00000028517, ENSMUSG00000039191, ENSMUSG00000025969, ENSMUSG00000021127, ENSMUSG00000020612, ENSMUSG00000020458, ENSMUSG00000000149, ENSMUSG00000021109, ENSMUSG00000003518, ENSMUSG00000007817, ENSMUSG00000022817, ENSMUSG00000029050, ENSMUSG00000025809, ENSMUSG00000031007	576	1353	20406	1.20447	1	0.489455	0.435353
GOTERM_BP_FAT	GO:0009792~embryo development ending in birth or egg hatching	29	4.81728	0.326986	ENSMUSG00000031278, ENSMUSG00000052310, ENSMUSG00000032220, ENSMUSG00000024085, ENSMUSG00000054693, ENSMUSG00000034708, ENSMUSG00000006932, ENSMUSG00000004455, ENSMUSG00000000957, ENSMUSG00000069662, ENSMUSG00000017009, ENSMUSG00000031714, ENSMUSG00000058835, ENSMUSG00000034957, ENSMUSG00000027087, ENSMUSG00000025025, ENSMUSG00000024750, ENSMUSG00000022353, ENSMUSG00000007659, ENSMUSG00000039191, ENSMUSG00000021127, ENSMUSG00000020458, ENSMUSG00000000149, ENSMUSG00000021109, ENSMUSG00000003518, ENSMUSG00000007817, ENSMUSG00000029050, ENSMUSG00000025809, ENSMUSG00000031007	576	907	20406	1.13273	1	0.826881	0.735481
GOTERM_BP_FAT	GO:0043009~chordate embryonic development	28	4.65116	0.377874	ENSMUSG00000052310, ENSMUSG00000032220, ENSMUSG00000024085, ENSMUSG00000054693, ENSMUSG00000034708, ENSMUSG00000006932, ENSMUSG00000004455, ENSMUSG00000000957, ENSMUSG00000069662, ENSMUSG00000017009, ENSMUSG00000031714, ENSMUSG00000058835, ENSMUSG00000034957, ENSMUSG00000027087, ENSMUSG00000025025, ENSMUSG00000024750, ENSMUSG00000022353, ENSMUSG00000007659, ENSMUSG00000039191, ENSMUSG00000021127, ENSMUSG00000020458, ENSMUSG00000000149, ENSMUSG00000021109, ENSMUSG00000003518, ENSMUSG00000007817, ENSMUSG00000029050, ENSMUSG00000025809, ENSMUSG00000031007	576	889	20406	1.11581	1	0.899498	0.800072
Annotation Cluster 287	Enrichment Score: 0.6440700071914994
Category	Term	Count	%	PValue	Genes	List Total	Pop Hits	Pop Total	Fold Enrichment	Bonferroni	Benjamini	FDR
GOTERM_BP_FAT	GO:0009755~hormone-mediated signaling pathway	8	1.3289	0.0615054	ENSMUSG00000031808, ENSMUSG00000019970, ENSMUSG00000002108, ENSMUSG00000007817, ENSMUSG00000054808, ENSMUSG00000020053, ENSMUSG00000018965, ENSMUSG00000026457	576	124	20406	2.28562	1	0.2845	0.253052
GOTERM_BP_FAT	GO:0071383~cellular response to steroid hormone stimulus	8	1.3289	0.17387	ENSMUSG00000021127, ENSMUSG00000019970, ENSMUSG00000064360, ENSMUSG00000007817, ENSMUSG00000033161, ENSMUSG00000020053, ENSMUSG00000024413, ENSMUSG00000018965	576	162	20406	1.74949	1	0.556877	0.495323
GOTERM_BP_FAT	GO:0043401~steroid hormone receptor signaling pathway	4	0.664452	0.224008	ENSMUSG00000019970, ENSMUSG00000007817, ENSMUSG00000020053, ENSMUSG00000018965	576	58	20406	2.44325	1	0.655473	0.58302
GOTERM_BP_FAT	GO:0030522~intracellular receptor signaling pathway	7	1.16279	0.292049	ENSMUSG00000007817, ENSMUSG00000054808, ENSMUSG00000020849, ENSMUSG00000020053, ENSMUSG00000033777, ENSMUSG00000018965, ENSMUSG00000024401	576	159	20406	1.55968	1	0.766175	0.681486
GOTERM_BP_FAT	GO:0141193~nuclear receptor-mediated signaling pathway	4	0.664452	0.423191	ENSMUSG00000007817, ENSMUSG00000054808, ENSMUSG00000020053, ENSMUSG00000018965	576	84	20406	1.687	1	0.958773	0.852794
GOTERM_BP_FAT	GO:0030518~nuclear receptor-mediated steroid hormone signaling pathway	3	0.498339	0.461517	ENSMUSG00000007817, ENSMUSG00000020053, ENSMUSG00000018965	576	55	20406	1.93239	1	1	0.889596
Annotation Cluster 288	Enrichment Score: 0.6373537995540889
Category	Term	Count	%	PValue	Genes	List Total	Pop Hits	Pop Total	Fold Enrichment	Bonferroni	Benjamini	FDR
GOTERM_BP_FAT	GO:0007596~blood coagulation	7	1.16279	0.165368	ENSMUSG00000031443, ENSMUSG00000031451, ENSMUSG00000029373, ENSMUSG00000014361, ENSMUSG00000020120, ENSMUSG00000039109, ENSMUSG00000027712	576	131	20406	1.89305	1	0.537034	0.477673
GOTERM_BP_FAT	GO:0050817~coagulation	7	1.16279	0.169434	ENSMUSG00000031443, ENSMUSG00000031451, ENSMUSG00000029373, ENSMUSG00000014361, ENSMUSG00000020120, ENSMUSG00000039109, ENSMUSG00000027712	576	132	20406	1.87871	1	0.545776	0.485448
GOTERM_BP_FAT	GO:0007599~hemostasis	7	1.16279	0.177691	ENSMUSG00000031443, ENSMUSG00000031451, ENSMUSG00000029373, ENSMUSG00000014361, ENSMUSG00000020120, ENSMUSG00000039109, ENSMUSG00000027712	576	134	20406	1.85067	1	0.565366	0.502873
GOTERM_BP_FAT	GO:0030168~platelet activation	3	0.498339	0.566847	ENSMUSG00000029373, ENSMUSG00000014361, ENSMUSG00000020120	576	67	20406	1.58629	1	1	0.889596
Annotation Cluster 289	Enrichment Score: 0.6204605596712146
Category	Term	Count	%	PValue	Genes	List Total	Pop Hits	Pop Total	Fold Enrichment	Bonferroni	Benjamini	FDR
GOTERM_BP_FAT	GO:0048814~regulation of dendrite morphogenesis	6	0.996678	0.160976	ENSMUSG00000028173, ENSMUSG00000019970, ENSMUSG00000037062, ENSMUSG00000028161, ENSMUSG00000069662, ENSMUSG00000018965	576	102	20406	2.08395	1	0.526051	0.467903
GOTERM_BP_FAT	GO:0050773~regulation of dendrite development	7	1.16279	0.239563	ENSMUSG00000028173, ENSMUSG00000019970, ENSMUSG00000037062, ENSMUSG00000028161, ENSMUSG00000069662, ENSMUSG00000030447, ENSMUSG00000018965	576	148	20406	1.67561	1	0.682821	0.607345
GOTERM_BP_FAT	GO:0050775~positive regulation of dendrite morphogenesis	4	0.664452	0.284788	ENSMUSG00000028173, ENSMUSG00000019970, ENSMUSG00000037062, ENSMUSG00000069662	576	66	20406	2.1471	1	0.759508	0.675556
GOTERM_BP_FAT	GO:0010770~positive regulation of cell morphogenesis	4	0.664452	0.300232	ENSMUSG00000028173, ENSMUSG00000019970, ENSMUSG00000037062, ENSMUSG00000069662	576	68	20406	2.08395	1	0.782646	0.696136
Annotation Cluster 290	Enrichment Score: 0.6100685446725141
Category	Term	Count	%	PValue	Genes	List Total	Pop Hits	Pop Total	Fold Enrichment	Bonferroni	Benjamini	FDR
GOTERM_BP_FAT	GO:0051702~biological process involved in interaction with symbiont	7	1.16279	0.10654	ENSMUSG00000026193, ENSMUSG00000000058, ENSMUSG00000002985, ENSMUSG00000063856, ENSMUSG00000015950, ENSMUSG00000023830, ENSMUSG00000067847	576	115	20406	2.15643	1	0.411755	0.366241
GOTERM_BP_FAT	GO:0044794~positive regulation by host of viral process	3	0.498339	0.126567	ENSMUSG00000000058, ENSMUSG00000002985, ENSMUSG00000023830	576	22	20406	4.83097	1	0.461791	0.410747
GOTERM_BP_FAT	GO:0044788~modulation by host of viral process	3	0.498339	0.383531	ENSMUSG00000000058, ENSMUSG00000002985, ENSMUSG00000023830	576	47	20406	2.2613	1	0.906771	0.806541
GOTERM_BP_FAT	GO:0051851~modulation by host of symbiont process	3	0.498339	0.7016	ENSMUSG00000000058, ENSMUSG00000002985, ENSMUSG00000023830	576	86	20406	1.23583	1	1	0.889596
Annotation Cluster 291	Enrichment Score: 0.6033643934552889
Category	Term	Count	%	PValue	Genes	List Total	Pop Hits	Pop Total	Fold Enrichment	Bonferroni	Benjamini	FDR
GOTERM_BP_FAT	GO:0045931~positive regulation of mitotic cell cycle	9	1.49502	0.0403238	ENSMUSG00000022018, ENSMUSG00000031176, ENSMUSG00000004771, ENSMUSG00000021190, ENSMUSG00000000787, ENSMUSG00000003518, ENSMUSG00000052593, ENSMUSG00000009907, ENSMUSG00000022892	576	137	20406	2.32733	1	0.208021	0.185028
GOTERM_BP_FAT	GO:1901992~positive regulation of mitotic cell cycle phase transition	6	0.996678	0.156441	ENSMUSG00000022018, ENSMUSG00000004771, ENSMUSG00000000787, ENSMUSG00000052593, ENSMUSG00000009907, ENSMUSG00000022892	576	101	20406	2.10458	1	0.51782	0.460582
GOTERM_BP_FAT	GO:0010971~positive regulation of G2/M transition of mitotic cell cycle	3	0.498339	0.196355	ENSMUSG00000004771, ENSMUSG00000009907, ENSMUSG00000022892	576	29	20406	3.66487	1	0.597732	0.531661
GOTERM_BP_FAT	GO:1902751~positive regulation of cell cycle G2/M phase transition	3	0.498339	0.227556	ENSMUSG00000004771, ENSMUSG00000009907, ENSMUSG00000022892	576	32	20406	3.32129	1	0.656401	0.583845
GOTERM_BP_FAT	GO:1901989~positive regulation of cell cycle phase transition	6	0.996678	0.288032	ENSMUSG00000022018, ENSMUSG00000004771, ENSMUSG00000000787, ENSMUSG00000052593, ENSMUSG00000009907, ENSMUSG00000022892	576	127	20406	1.67372	1	0.763013	0.678673
GOTERM_BP_FAT	GO:0010389~regulation of G2/M transition of mitotic cell cycle	5	0.830565	0.388224	ENSMUSG00000040274, ENSMUSG00000022314, ENSMUSG00000004771, ENSMUSG00000009907, ENSMUSG00000022892	576	112	20406	1.58157	1	0.912245	0.811409
GOTERM_BP_FAT	GO:1900087~positive regulation of G1/S transition of mitotic cell cycle	3	0.498339	0.413406	ENSMUSG00000022018, ENSMUSG00000000787, ENSMUSG00000052593	576	50	20406	2.12562	1	0.948659	0.843798
GOTERM_BP_FAT	GO:1902749~regulation of cell cycle G2/M phase transition	5	0.830565	0.482364	ENSMUSG00000040274, ENSMUSG00000022314, ENSMUSG00000004771, ENSMUSG00000009907, ENSMUSG00000022892	576	127	20406	1.39477	1	1	0.889596
GOTERM_BP_FAT	GO:1902808~positive regulation of cell cycle G1/S phase transition	3	0.498339	0.590754	ENSMUSG00000022018, ENSMUSG00000000787, ENSMUSG00000052593	576	70	20406	1.5183	1	1	0.889596
Annotation Cluster 292	Enrichment Score: 0.5985792949927408
Category	Term	Count	%	PValue	Genes	List Total	Pop Hits	Pop Total	Fold Enrichment	Bonferroni	Benjamini	FDR
GOTERM_BP_FAT	GO:0006109~regulation of carbohydrate metabolic process	11	1.82724	0.107333	ENSMUSG00000047126, ENSMUSG00000021109, ENSMUSG00000017493, ENSMUSG00000032271, ENSMUSG00000020053, ENSMUSG00000038894, ENSMUSG00000022892, ENSMUSG00000020120, ENSMUSG00000011752, ENSMUSG00000026457, ENSMUSG00000029426	576	226	20406	1.72433	1	0.411755	0.366241
GOTERM_BP_FAT	GO:0043255~regulation of carbohydrate biosynthetic process	6	0.996678	0.288032	ENSMUSG00000047126, ENSMUSG00000021109, ENSMUSG00000032271, ENSMUSG00000020053, ENSMUSG00000038894, ENSMUSG00000020120	576	127	20406	1.67372	1	0.763013	0.678673
GOTERM_BP_FAT	GO:0010907~positive regulation of glucose metabolic process	4	0.664452	0.292503	ENSMUSG00000021109, ENSMUSG00000032271, ENSMUSG00000020053, ENSMUSG00000038894	576	67	20406	2.11505	1	0.766176	0.681486
GOTERM_BP_FAT	GO:0010906~regulation of glucose metabolic process	6	0.996678	0.31002	ENSMUSG00000021109, ENSMUSG00000017493, ENSMUSG00000032271, ENSMUSG00000020053, ENSMUSG00000038894, ENSMUSG00000026457	576	131	20406	1.62261	1	0.795856	0.707885
GOTERM_BP_FAT	GO:0045913~positive regulation of carbohydrate metabolic process	5	0.830565	0.362584	ENSMUSG00000021109, ENSMUSG00000032271, ENSMUSG00000020053, ENSMUSG00000038894, ENSMUSG00000022892	576	108	20406	1.64014	1	0.880125	0.78284
Annotation Cluster 293	Enrichment Score: 0.5785880480168548
Category	Term	Count	%	PValue	Genes	List Total	Pop Hits	Pop Total	Fold Enrichment	Bonferroni	Benjamini	FDR
GOTERM_BP_FAT	GO:0002275~myeloid cell activation involved in immune response	7	1.16279	0.0345095	ENSMUSG00000022180, ENSMUSG00000029484, ENSMUSG00000022285, ENSMUSG00000034708, ENSMUSG00000023992, ENSMUSG00000040751, ENSMUSG00000024401	576	86	20406	2.8836	1	0.187171	0.166482
GOTERM_BP_FAT	GO:0002444~myeloid leukocyte mediated immunity	6	0.996678	0.0884766	ENSMUSG00000022180, ENSMUSG00000029484, ENSMUSG00000022285, ENSMUSG00000040751, ENSMUSG00000015950, ENSMUSG00000005103	576	84	20406	2.53051	1	0.362598	0.322518
GOTERM_BP_FAT	GO:0043299~leukocyte degranulation	4	0.664452	0.238991	ENSMUSG00000022180, ENSMUSG00000029484, ENSMUSG00000022285, ENSMUSG00000040751	576	60	20406	2.36181	1	0.681477	0.60615
GOTERM_BP_FAT	GO:0043303~mast cell degranulation	3	0.498339	0.35302	ENSMUSG00000022180, ENSMUSG00000022285, ENSMUSG00000040751	576	44	20406	2.41548	1	0.862513	0.767175
GOTERM_BP_FAT	GO:0002279~mast cell activation involved in immune response	3	0.498339	0.35302	ENSMUSG00000022180, ENSMUSG00000022285, ENSMUSG00000040751	576	44	20406	2.41548	1	0.862513	0.767175
GOTERM_BP_FAT	GO:0002448~mast cell mediated immunity	3	0.498339	0.373426	ENSMUSG00000022180, ENSMUSG00000022285, ENSMUSG00000040751	576	46	20406	2.31046	1	0.891107	0.792608
GOTERM_BP_FAT	GO:0045576~mast cell activation	3	0.498339	0.432918	ENSMUSG00000022180, ENSMUSG00000022285, ENSMUSG00000040751	576	52	20406	2.04387	1	0.973386	0.865792
GOTERM_BP_FAT	GO:1990849~vacuolar localization	3	0.498339	0.649642	ENSMUSG00000022180, ENSMUSG00000022285, ENSMUSG00000040751	576	78	20406	1.36258	1	1	0.889596
GOTERM_BP_FAT	GO:0032418~lysosome localization	3	0.498339	0.649642	ENSMUSG00000022180, ENSMUSG00000022285, ENSMUSG00000040751	576	78	20406	1.36258	1	1	0.889596
Annotation Cluster 294	Enrichment Score: 0.5738616785185647
Category	Term	Count	%	PValue	Genes	List Total	Pop Hits	Pop Total	Fold Enrichment	Bonferroni	Benjamini	FDR
GOTERM_BP_FAT	GO:0031032~actomyosin structure organization	7	1.16279	0.186108	ENSMUSG00000020612, ENSMUSG00000022817, ENSMUSG00000030557, ENSMUSG00000025809, ENSMUSG00000032504, ENSMUSG00000002233, ENSMUSG00000005103	576	136	20406	1.82345	1	0.575614	0.511988
GOTERM_BP_FAT	GO:0032989~cellular anatomical entity morphogenesis	7	1.16279	0.203391	ENSMUSG00000030342, ENSMUSG00000020149, ENSMUSG00000020612, ENSMUSG00000030557, ENSMUSG00000025809, ENSMUSG00000018217, ENSMUSG00000005103	576	140	20406	1.77135	1	0.61131	0.543738
GOTERM_BP_FAT	GO:0010927~cellular component assembly involved in morphogenesis	7	1.16279	0.203391	ENSMUSG00000030342, ENSMUSG00000020149, ENSMUSG00000020612, ENSMUSG00000030557, ENSMUSG00000025809, ENSMUSG00000018217, ENSMUSG00000005103	576	140	20406	1.77135	1	0.61131	0.543738
GOTERM_BP_FAT	GO:0030239~myofibril assembly	4	0.664452	0.338964	ENSMUSG00000020612, ENSMUSG00000030557, ENSMUSG00000025809, ENSMUSG00000005103	576	73	20406	1.94121	1	0.840322	0.747436
GOTERM_BP_FAT	GO:0055002~striated muscle cell development	4	0.664452	0.369865	ENSMUSG00000020612, ENSMUSG00000030557, ENSMUSG00000025809, ENSMUSG00000005103	576	77	20406	1.84037	1	0.884795	0.786993
GOTERM_BP_FAT	GO:0045214~sarcomere organization	3	0.498339	0.373426	ENSMUSG00000020612, ENSMUSG00000025809, ENSMUSG00000005103	576	46	20406	2.31046	1	0.891107	0.792608
Annotation Cluster 295	Enrichment Score: 0.5720193424421912
Category	Term	Count	%	PValue	Genes	List Total	Pop Hits	Pop Total	Fold Enrichment	Bonferroni	Benjamini	FDR
GOTERM_BP_FAT	GO:0090148~membrane fission	5	0.830565	0.0120027	ENSMUSG00000037062, ENSMUSG00000028419, ENSMUSG00000061244, ENSMUSG00000009907, ENSMUSG00000004530	576	32	20406	5.53548	1	0.0846705	0.0753114
GOTERM_BP_FAT	GO:0007032~endosome organization	6	0.996678	0.0449754	ENSMUSG00000004771, ENSMUSG00000028419, ENSMUSG00000015837, ENSMUSG00000019804, ENSMUSG00000009907, ENSMUSG00000004530	576	69	20406	3.08062	1	0.226485	0.201451
GOTERM_BP_FAT	GO:0036258~multivesicular body assembly	3	0.498339	0.0576678	ENSMUSG00000004771, ENSMUSG00000028419, ENSMUSG00000009907	576	14	20406	7.59152	1	0.269515	0.239724
GOTERM_BP_FAT	GO:0036257~multivesicular body organization	3	0.498339	0.0653298	ENSMUSG00000004771, ENSMUSG00000028419, ENSMUSG00000009907	576	15	20406	7.08542	1	0.292355	0.260039
GOTERM_BP_FAT	GO:0006998~nuclear envelope organization	5	0.830565	0.0654099	ENSMUSG00000019873, ENSMUSG00000028063, ENSMUSG00000028419, ENSMUSG00000030095, ENSMUSG00000009907	576	54	20406	3.28029	1	0.292355	0.260039
GOTERM_BP_FAT	GO:0071763~nuclear membrane organization	4	0.664452	0.0854749	ENSMUSG00000019873, ENSMUSG00000028419, ENSMUSG00000030095, ENSMUSG00000009907	576	37	20406	3.82995	1	0.352005	0.313096
GOTERM_BP_FAT	GO:0060236~regulation of mitotic spindle organization	4	0.664452	0.114224	ENSMUSG00000047126, ENSMUSG00000028419, ENSMUSG00000018707, ENSMUSG00000009907	576	42	20406	3.37401	1	0.432039	0.384283
GOTERM_BP_FAT	GO:0031468~nuclear membrane reassembly	3	0.498339	0.126567	ENSMUSG00000019873, ENSMUSG00000028419, ENSMUSG00000009907	576	22	20406	4.83097	1	0.461791	0.410747
GOTERM_BP_FAT	GO:0090224~regulation of spindle organization	4	0.664452	0.139471	ENSMUSG00000047126, ENSMUSG00000028419, ENSMUSG00000018707, ENSMUSG00000009907	576	46	20406	3.08062	1	0.486601	0.432814
GOTERM_BP_FAT	GO:0070507~regulation of microtubule cytoskeleton organization	8	1.3289	0.19288	ENSMUSG00000058624, ENSMUSG00000019970, ENSMUSG00000047126, ENSMUSG00000008035, ENSMUSG00000028419, ENSMUSG00000018707, ENSMUSG00000009907, ENSMUSG00000007655	576	167	20406	1.69711	1	0.594385	0.528684
GOTERM_BP_FAT	GO:0090169~regulation of spindle assembly	3	0.498339	0.227556	ENSMUSG00000028419, ENSMUSG00000018707, ENSMUSG00000009907	576	32	20406	3.32129	1	0.656401	0.583845
GOTERM_BP_FAT	GO:0006997~nucleus organization	6	0.996678	0.410551	ENSMUSG00000019873, ENSMUSG00000028063, ENSMUSG00000020458, ENSMUSG00000028419, ENSMUSG00000030095, ENSMUSG00000009907	576	149	20406	1.42659	1	0.943708	0.839395
GOTERM_BP_FAT	GO:0007080~mitotic metaphase chromosome alignment	3	0.498339	0.452077	ENSMUSG00000004771, ENSMUSG00000028419, ENSMUSG00000009907	576	54	20406	1.96817	1	0.996782	0.886602
GOTERM_BP_FAT	GO:0050000~chromosome localization	4	0.664452	0.571158	ENSMUSG00000028063, ENSMUSG00000004771, ENSMUSG00000028419, ENSMUSG00000009907	576	105	20406	1.3496	1	1	0.889596
GOTERM_BP_FAT	GO:0051310~metaphase chromosome alignment	3	0.498339	0.676469	ENSMUSG00000004771, ENSMUSG00000028419, ENSMUSG00000009907	576	82	20406	1.29611	1	1	0.889596
GOTERM_BP_FAT	GO:0140014~mitotic nuclear division	5	0.830565	0.704971	ENSMUSG00000019873, ENSMUSG00000004771, ENSMUSG00000047126, ENSMUSG00000028419, ENSMUSG00000009907	576	169	20406	1.04814	1	1	0.889596
GOTERM_BP_FAT	GO:0000070~mitotic sister chromatid segregation	4	0.664452	0.763114	ENSMUSG00000004771, ENSMUSG00000047126, ENSMUSG00000028419, ENSMUSG00000009907	576	141	20406	1.00502	1	1	0.889596
GOTERM_BP_FAT	GO:0051303~establishment of chromosome localization	3	0.498339	0.767386	ENSMUSG00000004771, ENSMUSG00000028419, ENSMUSG00000009907	576	98	20406	1.0845	1	1	0.889596
GOTERM_BP_FAT	GO:0000819~sister chromatid segregation	4	0.664452	0.779408	ENSMUSG00000004771, ENSMUSG00000047126, ENSMUSG00000028419, ENSMUSG00000009907	576	145	20406	0.977299	1	1	0.889596
GOTERM_BP_FAT	GO:0007059~chromosome segregation	7	1.16279	0.937314	ENSMUSG00000022314, ENSMUSG00000004771, ENSMUSG00000047126, ENSMUSG00000028419, ENSMUSG00000000787, ENSMUSG00000009907, ENSMUSG00000026426	576	355	20406	0.698562	1	1	0.937314
GOTERM_BP_FAT	GO:0051276~chromosome organization	9	1.49502	0.951453	ENSMUSG00000036181, ENSMUSG00000022314, ENSMUSG00000004771, ENSMUSG00000047126, ENSMUSG00000028419, ENSMUSG00000027342, ENSMUSG00000009907, ENSMUSG00000102869, ENSMUSG00000022698	576	463	20406	0.688647	1	1	0.951453
GOTERM_BP_FAT	GO:0048285~organelle fission	7	1.16279	0.956669	ENSMUSG00000019873, ENSMUSG00000004771, ENSMUSG00000047126, ENSMUSG00000028419, ENSMUSG00000025487, ENSMUSG00000009907, ENSMUSG00000004530	576	377	20406	0.657797	1	1	0.956669
GOTERM_BP_FAT	GO:0000280~nuclear division	6	0.996678	0.96785	ENSMUSG00000019873, ENSMUSG00000004771, ENSMUSG00000047126, ENSMUSG00000028419, ENSMUSG00000025487, ENSMUSG00000009907	576	345	20406	0.616123	1	1	0.96785
GOTERM_BP_FAT	GO:0098813~nuclear chromosome segregation	4	0.664452	0.974652	ENSMUSG00000004771, ENSMUSG00000047126, ENSMUSG00000028419, ENSMUSG00000009907	576	252	20406	0.562335	1	1	0.974652
Annotation Cluster 296	Enrichment Score: 0.5637102343524623
Category	Term	Count	%	PValue	Genes	List Total	Pop Hits	Pop Total	Fold Enrichment	Bonferroni	Benjamini	FDR
GOTERM_BP_FAT	GO:0001991~regulation of systemic arterial blood pressure by circulatory renin-angiotensin	3	0.498339	0.0733085	ENSMUSG00000054342, ENSMUSG00000022122, ENSMUSG00000031007	576	16	20406	6.64258	1	0.316562	0.28157
GOTERM_BP_FAT	GO:0003081~regulation of systemic arterial blood pressure by renin-angiotensin	3	0.498339	0.206703	ENSMUSG00000054342, ENSMUSG00000022122, ENSMUSG00000031007	576	30	20406	3.54271	1	0.614291	0.54639
GOTERM_BP_FAT	GO:0003073~regulation of systemic arterial blood pressure	6	0.996678	0.321102	ENSMUSG00000054342, ENSMUSG00000045962, ENSMUSG00000031451, ENSMUSG00000022122, ENSMUSG00000031007, ENSMUSG00000024401	576	133	20406	1.59821	1	0.817638	0.72726
GOTERM_BP_FAT	GO:0001990~regulation of systemic arterial blood pressure by hormone	3	0.498339	0.363254	ENSMUSG00000054342, ENSMUSG00000022122, ENSMUSG00000031007	576	45	20406	2.36181	1	0.880125	0.78284
GOTERM_BP_FAT	GO:0003044~regulation of systemic arterial blood pressure mediated by a chemical signal	3	0.498339	0.470862	ENSMUSG00000054342, ENSMUSG00000022122, ENSMUSG00000031007	576	56	20406	1.89788	1	1	0.889596
GOTERM_BP_FAT	GO:0050886~endocrine process	3	0.498339	0.498299	ENSMUSG00000054342, ENSMUSG00000022122, ENSMUSG00000031007	576	59	20406	1.80138	1	1	0.889596
Annotation Cluster 297	Enrichment Score: 0.5622839984006502
Category	Term	Count	%	PValue	Genes	List Total	Pop Hits	Pop Total	Fold Enrichment	Bonferroni	Benjamini	FDR
GOTERM_BP_FAT	GO:0055123~digestive system development	10	1.66113	0.0444315	ENSMUSG00000022106, ENSMUSG00000028173, ENSMUSG00000020644, ENSMUSG00000021109, ENSMUSG00000023031, ENSMUSG00000020053, ENSMUSG00000022122, ENSMUSG00000006932, ENSMUSG00000024401, ENSMUSG00000028019	576	165	20406	2.1471	1	0.223929	0.199176
GOTERM_BP_FAT	GO:0048565~digestive tract development	7	1.16279	0.244217	ENSMUSG00000022106, ENSMUSG00000020644, ENSMUSG00000021109, ENSMUSG00000022122, ENSMUSG00000006932, ENSMUSG00000024401, ENSMUSG00000028019	576	149	20406	1.66436	1	0.691526	0.615088
GOTERM_BP_FAT	GO:0003206~cardiac chamber morphogenesis	7	1.16279	0.27748	ENSMUSG00000025969, ENSMUSG00000020644, ENSMUSG00000021109, ENSMUSG00000066026, ENSMUSG00000006932, ENSMUSG00000025810, ENSMUSG00000039191	576	156	20406	1.58968	1	0.747392	0.664779
GOTERM_BP_FAT	GO:0071542~dopaminergic neuron differentiation	3	0.498339	0.332387	ENSMUSG00000020644, ENSMUSG00000021109, ENSMUSG00000006932	576	42	20406	2.53051	1	0.82766	0.736174
GOTERM_BP_FAT	GO:0003231~cardiac ventricle development	6	0.996678	0.454854	ENSMUSG00000020644, ENSMUSG00000062373, ENSMUSG00000021109, ENSMUSG00000045382, ENSMUSG00000006932, ENSMUSG00000039191	576	157	20406	1.3539	1	1	0.889596
GOTERM_BP_FAT	GO:0048546~digestive tract morphogenesis	3	0.498339	0.480108	ENSMUSG00000020644, ENSMUSG00000021109, ENSMUSG00000006932	576	57	20406	1.86458	1	1	0.889596
GOTERM_BP_FAT	GO:2000177~regulation of neural precursor cell proliferation	5	0.830565	0.530224	ENSMUSG00000020644, ENSMUSG00000021109, ENSMUSG00000020053, ENSMUSG00000006932, ENSMUSG00000025809	576	135	20406	1.31211	1	1	0.889596
Annotation Cluster 298	Enrichment Score: 0.5616189606706858
Category	Term	Count	%	PValue	Genes	List Total	Pop Hits	Pop Total	Fold Enrichment	Bonferroni	Benjamini	FDR
GOTERM_BP_FAT	GO:0055015~ventricular cardiac muscle cell development	3	0.498339	0.0433946	ENSMUSG00000038160, ENSMUSG00000028063, ENSMUSG00000030557	576	12	20406	8.85677	1	0.219342	0.195097
GOTERM_BP_FAT	GO:0055012~ventricular cardiac muscle cell differentiation	3	0.498339	0.098911	ENSMUSG00000038160, ENSMUSG00000028063, ENSMUSG00000030557	576	19	20406	5.59375	1	0.392969	0.349532
GOTERM_BP_FAT	GO:0035051~cardiocyte differentiation	7	1.16279	0.29694	ENSMUSG00000038160, ENSMUSG00000028063, ENSMUSG00000063065, ENSMUSG00000006932, ENSMUSG00000030557, ENSMUSG00000025809, ENSMUSG00000039191	576	160	20406	1.54993	1	0.777197	0.691289
GOTERM_BP_FAT	GO:0055013~cardiac muscle cell development	3	0.498339	0.676469	ENSMUSG00000038160, ENSMUSG00000028063, ENSMUSG00000030557	576	82	20406	1.29611	1	1	0.889596
GOTERM_BP_FAT	GO:0055007~cardiac muscle cell differentiation	4	0.664452	0.677554	ENSMUSG00000038160, ENSMUSG00000028063, ENSMUSG00000030557, ENSMUSG00000025809	576	123	20406	1.1521	1	1	0.889596
GOTERM_BP_FAT	GO:0055006~cardiac cell development	3	0.498339	0.730711	ENSMUSG00000038160, ENSMUSG00000028063, ENSMUSG00000030557	576	91	20406	1.16793	1	1	0.889596
Annotation Cluster 299	Enrichment Score: 0.5449821927350779
Category	Term	Count	%	PValue	Genes	List Total	Pop Hits	Pop Total	Fold Enrichment	Bonferroni	Benjamini	FDR
GOTERM_BP_FAT	GO:0002253~activation of immune response	17	2.82392	0.113769	ENSMUSG00000022180, ENSMUSG00000036905, ENSMUSG00000029550, ENSMUSG00000027852, ENSMUSG00000040552, ENSMUSG00000040751, ENSMUSG00000024401, ENSMUSG00000022018, ENSMUSG00000045962, ENSMUSG00000047798, ENSMUSG00000031309, ENSMUSG00000020849, ENSMUSG00000029084, ENSMUSG00000030786, ENSMUSG00000036896, ENSMUSG00000033777, ENSMUSG00000036887	576	407	20406	1.47976	1	0.430971	0.383334
GOTERM_BP_FAT	GO:0002764~immune response-regulating signaling pathway	14	2.32558	0.126808	ENSMUSG00000055541, ENSMUSG00000022180, ENSMUSG00000029550, ENSMUSG00000027852, ENSMUSG00000040552, ENSMUSG00000040751, ENSMUSG00000024401, ENSMUSG00000045962, ENSMUSG00000047798, ENSMUSG00000031309, ENSMUSG00000020849, ENSMUSG00000029084, ENSMUSG00000030786, ENSMUSG00000033777	576	323	20406	1.53554	1	0.462226	0.411133
GOTERM_BP_FAT	GO:0002757~immune response-activating signaling pathway	13	2.15947	0.13106	ENSMUSG00000022180, ENSMUSG00000029550, ENSMUSG00000027852, ENSMUSG00000040552, ENSMUSG00000040751, ENSMUSG00000024401, ENSMUSG00000045962, ENSMUSG00000047798, ENSMUSG00000031309, ENSMUSG00000020849, ENSMUSG00000029084, ENSMUSG00000030786, ENSMUSG00000033777	576	295	20406	1.56119	1	0.470984	0.418923
GOTERM_BP_FAT	GO:0050853~B cell receptor signaling pathway	3	0.498339	0.363254	ENSMUSG00000022180, ENSMUSG00000029084, ENSMUSG00000040751	576	45	20406	2.36181	1	0.880125	0.78284
GOTERM_BP_FAT	GO:0050851~antigen receptor-mediated signaling pathway	6	0.996678	0.376987	ENSMUSG00000045962, ENSMUSG00000022180, ENSMUSG00000029550, ENSMUSG00000027852, ENSMUSG00000029084, ENSMUSG00000040751	576	143	20406	1.48645	1	0.898334	0.799036
GOTERM_BP_FAT	GO:0002429~immune response-activating cell surface receptor signaling pathway	8	1.3289	0.421596	ENSMUSG00000045962, ENSMUSG00000022180, ENSMUSG00000029550, ENSMUSG00000027852, ENSMUSG00000029084, ENSMUSG00000030786, ENSMUSG00000040552, ENSMUSG00000040751	576	219	20406	1.29414	1	0.958556	0.852601
GOTERM_BP_FAT	GO:0002768~immune response-regulating cell surface receptor signaling pathway	8	1.3289	0.485405	ENSMUSG00000045962, ENSMUSG00000022180, ENSMUSG00000029550, ENSMUSG00000027852, ENSMUSG00000029084, ENSMUSG00000030786, ENSMUSG00000040552, ENSMUSG00000040751	576	233	20406	1.21638	1	1	0.889596
GOTERM_BP_FAT	GO:0050852~T cell receptor signaling pathway	3	0.498339	0.824069	ENSMUSG00000045962, ENSMUSG00000029550, ENSMUSG00000027852	576	111	20406	0.957489	1	1	0.889596
Annotation Cluster 300	Enrichment Score: 0.5433317560921018
Category	Term	Count	%	PValue	Genes	List Total	Pop Hits	Pop Total	Fold Enrichment	Bonferroni	Benjamini	FDR
GOTERM_BP_FAT	GO:0046364~monosaccharide biosynthetic process	5	0.830565	0.106166	ENSMUSG00000028692, ENSMUSG00000028961, ENSMUSG00000042406, ENSMUSG00000011752, ENSMUSG00000062070	576	64	20406	2.76774	1	0.411755	0.366241
GOTERM_BP_FAT	GO:0016051~carbohydrate biosynthetic process	6	0.996678	0.31002	ENSMUSG00000028692, ENSMUSG00000028413, ENSMUSG00000028961, ENSMUSG00000042406, ENSMUSG00000011752, ENSMUSG00000062070	576	131	20406	1.62261	1	0.795856	0.707885
GOTERM_BP_FAT	GO:0006094~gluconeogenesis	3	0.498339	0.432918	ENSMUSG00000042406, ENSMUSG00000011752, ENSMUSG00000062070	576	52	20406	2.04387	1	0.973386	0.865792
GOTERM_BP_FAT	GO:0019319~hexose biosynthetic process	3	0.498339	0.470862	ENSMUSG00000042406, ENSMUSG00000011752, ENSMUSG00000062070	576	56	20406	1.89788	1	1	0.889596
Annotation Cluster 301	Enrichment Score: 0.519214306523348
Category	Term	Count	%	PValue	Genes	List Total	Pop Hits	Pop Total	Fold Enrichment	Bonferroni	Benjamini	FDR
GOTERM_BP_FAT	GO:0018209~peptidyl-serine modification	9	1.49502	0.162443	ENSMUSG00000045962, ENSMUSG00000026393, ENSMUSG00000019970, ENSMUSG00000021701, ENSMUSG00000030272, ENSMUSG00000036707, ENSMUSG00000031309, ENSMUSG00000000420, ENSMUSG00000026667	576	188	20406	1.69598	1	0.530078	0.471485
GOTERM_BP_FAT	GO:0018105~peptidyl-serine phosphorylation	8	1.3289	0.229033	ENSMUSG00000045962, ENSMUSG00000026393, ENSMUSG00000019970, ENSMUSG00000021701, ENSMUSG00000030272, ENSMUSG00000036707, ENSMUSG00000031309, ENSMUSG00000026667	576	176	20406	1.61032	1	0.660326	0.587336
GOTERM_BP_FAT	GO:0018193~peptidyl-amino acid modification	15	2.49169	0.744317	ENSMUSG00000026393, ENSMUSG00000037868, ENSMUSG00000032431, ENSMUSG00000030272, ENSMUSG00000036707, ENSMUSG00000000420, ENSMUSG00000007655, ENSMUSG00000026667, ENSMUSG00000045962, ENSMUSG00000019970, ENSMUSG00000021701, ENSMUSG00000063065, ENSMUSG00000007817, ENSMUSG00000031309, ENSMUSG00000034265	576	573	20406	0.927411	1	1	0.889596
Annotation Cluster 302	Enrichment Score: 0.5143127757235888
Category	Term	Count	%	PValue	Genes	List Total	Pop Hits	Pop Total	Fold Enrichment	Bonferroni	Benjamini	FDR
KEGG_PATHWAY	mmu01240:Biosynthesis of cofactors	9	1.49502	0.218606	ENSMUSG00000028692, ENSMUSG00000029201, ENSMUSG00000028124, ENSMUSG00000066026, ENSMUSG00000032350, ENSMUSG00000018846, ENSMUSG00000037601, ENSMUSG00000073987, ENSMUSG00000025534	369	152	9718	1.55937	1	0.57086	0.501995
KEGG_PATHWAY	mmu00053:Ascorbate and aldarate metabolism	3	0.498339	0.329192	ENSMUSG00000028692, ENSMUSG00000029201, ENSMUSG00000025534	369	31	9718	2.54865	1	0.677749	0.595989
KEGG_PATHWAY	mmu00040:Pentose and glucuronate interconversions	3	0.498339	0.39806	ENSMUSG00000028692, ENSMUSG00000029201, ENSMUSG00000025534	369	36	9718	2.19467	1	0.764567	0.672334
Annotation Cluster 303	Enrichment Score: 0.5141373340747198
Category	Term	Count	%	PValue	Genes	List Total	Pop Hits	Pop Total	Fold Enrichment	Bonferroni	Benjamini	FDR
GOTERM_BP_FAT	GO:0051224~negative regulation of protein transport	9	1.49502	0.0642736	ENSMUSG00000026074, ENSMUSG00000028161, ENSMUSG00000002944, ENSMUSG00000002108, ENSMUSG00000019804, ENSMUSG00000028367, ENSMUSG00000002985, ENSMUSG00000041390, ENSMUSG00000027712	576	151	20406	2.11155	1	0.292355	0.260039
GOTERM_BP_FAT	GO:1904950~negative regulation of establishment of protein localization	9	1.49502	0.103199	ENSMUSG00000026074, ENSMUSG00000028161, ENSMUSG00000002944, ENSMUSG00000002108, ENSMUSG00000019804, ENSMUSG00000028367, ENSMUSG00000002985, ENSMUSG00000041390, ENSMUSG00000027712	576	168	20406	1.89788	1	0.40737	0.362341
GOTERM_BP_FAT	GO:0050709~negative regulation of protein secretion	5	0.830565	0.330495	ENSMUSG00000026074, ENSMUSG00000028161, ENSMUSG00000002108, ENSMUSG00000002985, ENSMUSG00000027712	576	103	20406	1.71976	1	0.827185	0.735751
GOTERM_BP_FAT	GO:0090278~negative regulation of peptide hormone secretion	3	0.498339	0.669923	ENSMUSG00000026074, ENSMUSG00000028161, ENSMUSG00000027712	576	81	20406	1.31211	1	1	0.889596
GOTERM_BP_FAT	GO:0002792~negative regulation of peptide secretion	3	0.498339	0.682909	ENSMUSG00000026074, ENSMUSG00000028161, ENSMUSG00000027712	576	83	20406	1.2805	1	1	0.889596
GOTERM_BP_FAT	GO:0046888~negative regulation of hormone secretion	3	0.498339	0.820192	ENSMUSG00000026074, ENSMUSG00000028161, ENSMUSG00000027712	576	110	20406	0.966193	1	1	0.889596
Annotation Cluster 304	Enrichment Score: 0.5070670299857112
Category	Term	Count	%	PValue	Genes	List Total	Pop Hits	Pop Total	Fold Enrichment	Bonferroni	Benjamini	FDR
GOTERM_BP_FAT	GO:0048608~reproductive structure development	16	2.65781	0.129785	ENSMUSG00000028041, ENSMUSG00000032244, ENSMUSG00000005087, ENSMUSG00000027087, ENSMUSG00000025950, ENSMUSG00000020053, ENSMUSG00000006932, ENSMUSG00000020097, ENSMUSG00000007659, ENSMUSG00000004207, ENSMUSG00000022982, ENSMUSG00000060147, ENSMUSG00000021477, ENSMUSG00000000957, ENSMUSG00000021546, ENSMUSG00000014361	576	385	20406	1.47229	1	0.470984	0.418923
GOTERM_BP_FAT	GO:0061458~reproductive system development	16	2.65781	0.141796	ENSMUSG00000028041, ENSMUSG00000032244, ENSMUSG00000005087, ENSMUSG00000027087, ENSMUSG00000025950, ENSMUSG00000020053, ENSMUSG00000006932, ENSMUSG00000020097, ENSMUSG00000007659, ENSMUSG00000004207, ENSMUSG00000022982, ENSMUSG00000060147, ENSMUSG00000021477, ENSMUSG00000000957, ENSMUSG00000021546, ENSMUSG00000014361	576	391	20406	1.4497	1	0.492724	0.43826
GOTERM_BP_FAT	GO:0046545~development of primary female sexual characteristics	7	1.16279	0.161343	ENSMUSG00000000957, ENSMUSG00000021546, ENSMUSG00000045312, ENSMUSG00000025950, ENSMUSG00000007659, ENSMUSG00000020097, ENSMUSG00000022982	576	130	20406	1.90761	1	0.526743	0.468519
GOTERM_BP_FAT	GO:0046660~female sex differentiation	8	1.3289	0.17387	ENSMUSG00000000957, ENSMUSG00000021546, ENSMUSG00000045312, ENSMUSG00000014361, ENSMUSG00000025950, ENSMUSG00000007659, ENSMUSG00000020097, ENSMUSG00000022982	576	162	20406	1.74949	1	0.556877	0.495323
GOTERM_BP_FAT	GO:0008585~female gonad development	6	0.996678	0.282579	ENSMUSG00000000957, ENSMUSG00000021546, ENSMUSG00000025950, ENSMUSG00000007659, ENSMUSG00000020097, ENSMUSG00000022982	576	126	20406	1.687	1	0.755706	0.672173
GOTERM_BP_FAT	GO:0001541~ovarian follicle development	4	0.664452	0.338964	ENSMUSG00000000957, ENSMUSG00000021546, ENSMUSG00000007659, ENSMUSG00000022982	576	73	20406	1.94121	1	0.840322	0.747436
GOTERM_BP_FAT	GO:0045137~development of primary sexual characteristics	11	1.82724	0.343647	ENSMUSG00000000957, ENSMUSG00000028041, ENSMUSG00000021546, ENSMUSG00000045312, ENSMUSG00000027087, ENSMUSG00000025950, ENSMUSG00000007659, ENSMUSG00000020097, ENSMUSG00000022982, ENSMUSG00000060147, ENSMUSG00000021477	576	301	20406	1.29468	1	0.84975	0.755823
GOTERM_BP_FAT	GO:0007548~sex differentiation	13	2.15947	0.358377	ENSMUSG00000028041, ENSMUSG00000027087, ENSMUSG00000025950, ENSMUSG00000006932, ENSMUSG00000020097, ENSMUSG00000007659, ENSMUSG00000022982, ENSMUSG00000060147, ENSMUSG00000021477, ENSMUSG00000000957, ENSMUSG00000021546, ENSMUSG00000045312, ENSMUSG00000014361	576	372	20406	1.23804	1	0.87339	0.776849
GOTERM_BP_FAT	GO:0008406~gonad development	10	1.66113	0.451842	ENSMUSG00000000957, ENSMUSG00000028041, ENSMUSG00000021546, ENSMUSG00000027087, ENSMUSG00000025950, ENSMUSG00000007659, ENSMUSG00000020097, ENSMUSG00000022982, ENSMUSG00000060147, ENSMUSG00000021477	576	296	20406	1.19686	1	0.996782	0.886602
GOTERM_BP_FAT	GO:0046661~male sex differentiation	7	1.16279	0.59824	ENSMUSG00000000957, ENSMUSG00000028041, ENSMUSG00000045312, ENSMUSG00000007659, ENSMUSG00000006932, ENSMUSG00000020097, ENSMUSG00000021477	576	222	20406	1.11707	1	1	0.889596
GOTERM_BP_FAT	GO:0046546~development of primary male sexual characteristics	6	0.996678	0.632592	ENSMUSG00000000957, ENSMUSG00000028041, ENSMUSG00000045312, ENSMUSG00000007659, ENSMUSG00000020097, ENSMUSG00000021477	576	192	20406	1.1071	1	1	0.889596
GOTERM_BP_FAT	GO:0008584~male gonad development	5	0.830565	0.789952	ENSMUSG00000000957, ENSMUSG00000028041, ENSMUSG00000007659, ENSMUSG00000020097, ENSMUSG00000021477	576	191	20406	0.927411	1	1	0.889596
Annotation Cluster 305	Enrichment Score: 0.5022149782168608
Category	Term	Count	%	PValue	Genes	List Total	Pop Hits	Pop Total	Fold Enrichment	Bonferroni	Benjamini	FDR
GOTERM_BP_FAT	GO:0051147~regulation of muscle cell differentiation	8	1.3289	0.19678	ENSMUSG00000000957, ENSMUSG00000020644, ENSMUSG00000030272, ENSMUSG00000026478, ENSMUSG00000032309, ENSMUSG00000020053, ENSMUSG00000030256, ENSMUSG00000031422	576	168	20406	1.687	1	0.598756	0.532572
GOTERM_BP_FAT	GO:0051149~positive regulation of muscle cell differentiation	5	0.830565	0.224129	ENSMUSG00000000957, ENSMUSG00000030272, ENSMUSG00000026478, ENSMUSG00000020053, ENSMUSG00000031422	576	86	20406	2.05971	1	0.655473	0.58302
GOTERM_BP_FAT	GO:0051153~regulation of striated muscle cell differentiation	5	0.830565	0.369001	ENSMUSG00000000957, ENSMUSG00000032309, ENSMUSG00000020053, ENSMUSG00000030256, ENSMUSG00000031422	576	109	20406	1.6251	1	0.884295	0.786549
GOTERM_BP_FAT	GO:0010830~regulation of myotube differentiation	3	0.498339	0.373426	ENSMUSG00000000957, ENSMUSG00000032309, ENSMUSG00000030256	576	46	20406	2.31046	1	0.891107	0.792608
GOTERM_BP_FAT	GO:0051155~positive regulation of striated muscle cell differentiation	3	0.498339	0.507241	ENSMUSG00000000957, ENSMUSG00000020053, ENSMUSG00000031422	576	60	20406	1.77135	1	1	0.889596
Annotation Cluster 306	Enrichment Score: 0.4887763805643482
Category	Term	Count	%	PValue	Genes	List Total	Pop Hits	Pop Total	Fold Enrichment	Bonferroni	Benjamini	FDR
GOTERM_BP_FAT	GO:0007043~cell-cell junction assembly	9	1.49502	0.0724527	ENSMUSG00000030342, ENSMUSG00000054808, ENSMUSG00000085795, ENSMUSG00000006932, ENSMUSG00000025809, ENSMUSG00000032504, ENSMUSG00000018217, ENSMUSG00000002233, ENSMUSG00000005103	576	155	20406	2.05706	1	0.316562	0.28157
GOTERM_BP_FAT	GO:0043297~apical junction assembly	5	0.830565	0.194681	ENSMUSG00000054808, ENSMUSG00000025809, ENSMUSG00000032504, ENSMUSG00000002233, ENSMUSG00000005103	576	81	20406	2.18686	1	0.596667	0.530714
GOTERM_BP_FAT	GO:0070830~bicellular tight junction assembly	3	0.498339	0.598501	ENSMUSG00000054808, ENSMUSG00000025809, ENSMUSG00000032504	576	71	20406	1.49692	1	1	0.889596
GOTERM_BP_FAT	GO:0120192~tight junction assembly	3	0.498339	0.642666	ENSMUSG00000054808, ENSMUSG00000025809, ENSMUSG00000032504	576	77	20406	1.38028	1	1	0.889596
GOTERM_BP_FAT	GO:0120193~tight junction organization	3	0.498339	0.66327	ENSMUSG00000054808, ENSMUSG00000025809, ENSMUSG00000032504	576	80	20406	1.32852	1	1	0.889596
Annotation Cluster 307	Enrichment Score: 0.4839616925266276
Category	Term	Count	%	PValue	Genes	List Total	Pop Hits	Pop Total	Fold Enrichment	Bonferroni	Benjamini	FDR
GOTERM_BP_FAT	GO:2000573~positive regulation of DNA biosynthetic process	7	1.16279	0.0253407	ENSMUSG00000022018, ENSMUSG00000026393, ENSMUSG00000063065, ENSMUSG00000027342, ENSMUSG00000006932, ENSMUSG00000040552, ENSMUSG00000024401	576	80	20406	3.09987	1	0.147887	0.13154
GOTERM_BP_FAT	GO:2000278~regulation of DNA biosynthetic process	8	1.3289	0.0658498	ENSMUSG00000022018, ENSMUSG00000026393, ENSMUSG00000024190, ENSMUSG00000063065, ENSMUSG00000027342, ENSMUSG00000006932, ENSMUSG00000040552, ENSMUSG00000024401	576	126	20406	2.24934	1	0.293316	0.260894
GOTERM_BP_FAT	GO:0032212~positive regulation of telomere maintenance via telomerase	3	0.498339	0.259064	ENSMUSG00000026393, ENSMUSG00000063065, ENSMUSG00000006932	576	35	20406	3.03661	1	0.714593	0.635605
GOTERM_BP_FAT	GO:1904358~positive regulation of telomere maintenance via telomere lengthening	3	0.498339	0.301107	ENSMUSG00000026393, ENSMUSG00000063065, ENSMUSG00000006932	576	39	20406	2.72516	1	0.782646	0.696136
GOTERM_BP_FAT	GO:0032210~regulation of telomere maintenance via telomerase	3	0.498339	0.442543	ENSMUSG00000026393, ENSMUSG00000063065, ENSMUSG00000006932	576	53	20406	2.00531	1	0.985406	0.876483
GOTERM_BP_FAT	GO:0051054~positive regulation of DNA metabolic process	11	1.82724	0.475117	ENSMUSG00000022018, ENSMUSG00000026393, ENSMUSG00000097328, ENSMUSG00000063065, ENSMUSG00000027342, ENSMUSG00000029484, ENSMUSG00000006932, ENSMUSG00000040552, ENSMUSG00000056216, ENSMUSG00000031422, ENSMUSG00000024401	576	336	20406	1.15982	1	1	0.889596
GOTERM_BP_FAT	GO:1904356~regulation of telomere maintenance via telomere lengthening	3	0.498339	0.524809	ENSMUSG00000026393, ENSMUSG00000063065, ENSMUSG00000006932	576	62	20406	1.71421	1	1	0.889596
GOTERM_BP_FAT	GO:0032204~regulation of telomere maintenance	4	0.664452	0.531217	ENSMUSG00000026393, ENSMUSG00000028063, ENSMUSG00000063065, ENSMUSG00000006932	576	99	20406	1.4314	1	1	0.889596
GOTERM_BP_FAT	GO:0032206~positive regulation of telomere maintenance	3	0.498339	0.606138	ENSMUSG00000026393, ENSMUSG00000063065, ENSMUSG00000006932	576	72	20406	1.47613	1	1	0.889596
GOTERM_BP_FAT	GO:2001252~positive regulation of chromosome organization	4	0.664452	0.626955	ENSMUSG00000026393, ENSMUSG00000022314, ENSMUSG00000063065, ENSMUSG00000006932	576	114	20406	1.24306	1	1	0.889596
GOTERM_BP_FAT	GO:0051052~regulation of DNA metabolic process	14	2.32558	0.731273	ENSMUSG00000026393, ENSMUSG00000028063, ENSMUSG00000024190, ENSMUSG00000027342, ENSMUSG00000029484, ENSMUSG00000006932, ENSMUSG00000040552, ENSMUSG00000024401, ENSMUSG00000022018, ENSMUSG00000036181, ENSMUSG00000097328, ENSMUSG00000063065, ENSMUSG00000056216, ENSMUSG00000031422	576	529	20406	0.937579	1	1	0.889596
GOTERM_BP_FAT	GO:0033044~regulation of chromosome organization	7	1.16279	0.734585	ENSMUSG00000026393, ENSMUSG00000022314, ENSMUSG00000024190, ENSMUSG00000028063, ENSMUSG00000063065, ENSMUSG00000006932, ENSMUSG00000032435	576	257	20406	0.96494	1	1	0.889596
Annotation Cluster 308	Enrichment Score: 0.4834384615254991
Category	Term	Count	%	PValue	Genes	List Total	Pop Hits	Pop Total	Fold Enrichment	Bonferroni	Benjamini	FDR
GOTERM_BP_FAT	GO:0001101~response to acid chemical	11	1.82724	0.229285	ENSMUSG00000015340, ENSMUSG00000031443, ENSMUSG00000032231, ENSMUSG00000028124, ENSMUSG00000027342, ENSMUSG00000032350, ENSMUSG00000007659, ENSMUSG00000024401, ENSMUSG00000028646, ENSMUSG00000020300, ENSMUSG00000028019	576	269	20406	1.44869	1	0.660536	0.587523
GOTERM_BP_FAT	GO:0043200~response to amino acid	10	1.66113	0.251724	ENSMUSG00000015340, ENSMUSG00000031443, ENSMUSG00000028124, ENSMUSG00000027342, ENSMUSG00000032350, ENSMUSG00000007659, ENSMUSG00000024401, ENSMUSG00000028646, ENSMUSG00000020300, ENSMUSG00000028019	576	244	20406	1.45193	1	0.698626	0.621403
GOTERM_BP_FAT	GO:0071229~cellular response to acid chemical	8	1.3289	0.406751	ENSMUSG00000015340, ENSMUSG00000032231, ENSMUSG00000028124, ENSMUSG00000032350, ENSMUSG00000007659, ENSMUSG00000024401, ENSMUSG00000020300, ENSMUSG00000028019	576	215	20406	1.31822	1	0.937206	0.833611
GOTERM_BP_FAT	GO:0071230~cellular response to amino acid stimulus	7	1.16279	0.496154	ENSMUSG00000015340, ENSMUSG00000028124, ENSMUSG00000032350, ENSMUSG00000007659, ENSMUSG00000024401, ENSMUSG00000020300, ENSMUSG00000028019	576	200	20406	1.23995	1	1	0.889596
Annotation Cluster 309	Enrichment Score: 0.46734404977861765
Category	Term	Count	%	PValue	Genes	List Total	Pop Hits	Pop Total	Fold Enrichment	Bonferroni	Benjamini	FDR
GOTERM_BP_FAT	GO:0035282~segmentation	6	0.996678	0.229399	ENSMUSG00000037868, ENSMUSG00000025969, ENSMUSG00000074622, ENSMUSG00000025810, ENSMUSG00000039191, ENSMUSG00000058835	576	116	20406	1.83244	1	0.660536	0.587523
GOTERM_BP_FAT	GO:0003002~regionalization	16	2.65781	0.275839	ENSMUSG00000037868, ENSMUSG00000028173, ENSMUSG00000006932, ENSMUSG00000025810, ENSMUSG00000039191, ENSMUSG00000009090, ENSMUSG00000025969, ENSMUSG00000021109, ENSMUSG00000029050, ENSMUSG00000074622, ENSMUSG00000030786, ENSMUSG00000031007, ENSMUSG00000030256, ENSMUSG00000036887, ENSMUSG00000058835, ENSMUSG00000030103	576	445	20406	1.27378	1	0.74416	0.661904
GOTERM_BP_FAT	GO:0007389~pattern specification process	16	2.65781	0.416828	ENSMUSG00000037868, ENSMUSG00000028173, ENSMUSG00000006932, ENSMUSG00000025810, ENSMUSG00000039191, ENSMUSG00000009090, ENSMUSG00000025969, ENSMUSG00000021109, ENSMUSG00000029050, ENSMUSG00000074622, ENSMUSG00000030786, ENSMUSG00000031007, ENSMUSG00000030256, ENSMUSG00000036887, ENSMUSG00000058835, ENSMUSG00000030103	576	493	20406	1.14976	1	0.953983	0.848534
GOTERM_BP_FAT	GO:0009952~anterior/posterior pattern specification	8	1.3289	0.512177	ENSMUSG00000028173, ENSMUSG00000029050, ENSMUSG00000006932, ENSMUSG00000031007, ENSMUSG00000030256, ENSMUSG00000039191, ENSMUSG00000058835, ENSMUSG00000030103	576	240	20406	1.1809	1	1	0.889596
Annotation Cluster 310	Enrichment Score: 0.46681327443608905
Category	Term	Count	%	PValue	Genes	List Total	Pop Hits	Pop Total	Fold Enrichment	Bonferroni	Benjamini	FDR
GOTERM_BP_FAT	GO:0048820~hair follicle maturation	3	0.498339	0.136152	ENSMUSG00000034593, ENSMUSG00000039191, ENSMUSG00000021477	576	23	20406	4.62092	1	0.478231	0.42537
GOTERM_BP_FAT	GO:0001942~hair follicle development	6	0.996678	0.19904	ENSMUSG00000026478, ENSMUSG00000034593, ENSMUSG00000006932, ENSMUSG00000102869, ENSMUSG00000039191, ENSMUSG00000021477	576	110	20406	1.93239	1	0.605088	0.538204
GOTERM_BP_FAT	GO:0022404~molting cycle process	6	0.996678	0.219128	ENSMUSG00000026478, ENSMUSG00000034593, ENSMUSG00000006932, ENSMUSG00000102869, ENSMUSG00000039191, ENSMUSG00000021477	576	114	20406	1.86458	1	0.64554	0.574185
GOTERM_BP_FAT	GO:0022405~hair cycle process	6	0.996678	0.219128	ENSMUSG00000026478, ENSMUSG00000034593, ENSMUSG00000006932, ENSMUSG00000102869, ENSMUSG00000039191, ENSMUSG00000021477	576	114	20406	1.86458	1	0.64554	0.574185
GOTERM_BP_FAT	GO:0031069~hair follicle morphogenesis	3	0.498339	0.301107	ENSMUSG00000026478, ENSMUSG00000006932, ENSMUSG00000021477	576	39	20406	2.72516	1	0.782646	0.696136
GOTERM_BP_FAT	GO:0042633~hair cycle	6	0.996678	0.304499	ENSMUSG00000026478, ENSMUSG00000034593, ENSMUSG00000006932, ENSMUSG00000102869, ENSMUSG00000039191, ENSMUSG00000021477	576	130	20406	1.6351	1	0.789944	0.702627
GOTERM_BP_FAT	GO:0042303~molting cycle	6	0.996678	0.304499	ENSMUSG00000026478, ENSMUSG00000034593, ENSMUSG00000006932, ENSMUSG00000102869, ENSMUSG00000039191, ENSMUSG00000021477	576	130	20406	1.6351	1	0.789944	0.702627
GOTERM_BP_FAT	GO:0048730~epidermis morphogenesis	3	0.498339	0.363254	ENSMUSG00000026478, ENSMUSG00000006932, ENSMUSG00000021477	576	45	20406	2.36181	1	0.880125	0.78284
GOTERM_BP_FAT	GO:0098773~skin epidermis development	6	0.996678	0.438328	ENSMUSG00000026478, ENSMUSG00000034593, ENSMUSG00000006932, ENSMUSG00000102869, ENSMUSG00000039191, ENSMUSG00000021477	576	154	20406	1.38028	1	0.977953	0.869854
GOTERM_BP_FAT	GO:0008544~epidermis development	12	1.99336	0.514818	ENSMUSG00000028161, ENSMUSG00000031714, ENSMUSG00000026478, ENSMUSG00000034593, ENSMUSG00000006932, ENSMUSG00000004207, ENSMUSG00000074622, ENSMUSG00000102869, ENSMUSG00000022982, ENSMUSG00000039191, ENSMUSG00000031555, ENSMUSG00000021477	576	384	20406	1.1071	1	1	0.889596
GOTERM_BP_FAT	GO:0043588~skin development	10	1.66113	0.62239	ENSMUSG00000028161, ENSMUSG00000026478, ENSMUSG00000034593, ENSMUSG00000006932, ENSMUSG00000004207, ENSMUSG00000074622, ENSMUSG00000102869, ENSMUSG00000039191, ENSMUSG00000031555, ENSMUSG00000021477	576	340	20406	1.04197	1	1	0.889596
GOTERM_BP_FAT	GO:0030216~keratinocyte differentiation	5	0.830565	0.67324	ENSMUSG00000028161, ENSMUSG00000004207, ENSMUSG00000074622, ENSMUSG00000039191, ENSMUSG00000031555	576	162	20406	1.09343	1	1	0.889596
GOTERM_BP_FAT	GO:0009913~epidermal cell differentiation	7	1.16279	0.684349	ENSMUSG00000028161, ENSMUSG00000026478, ENSMUSG00000004207, ENSMUSG00000074622, ENSMUSG00000022982, ENSMUSG00000039191, ENSMUSG00000031555	576	243	20406	1.02053	1	1	0.889596
Annotation Cluster 311	Enrichment Score: 0.4648267388089329
Category	Term	Count	%	PValue	Genes	List Total	Pop Hits	Pop Total	Fold Enrichment	Bonferroni	Benjamini	FDR
GOTERM_BP_FAT	GO:0046427~positive regulation of receptor signaling pathway via JAK-STAT	4	0.664452	0.284788	ENSMUSG00000036438, ENSMUSG00000022969, ENSMUSG00000026457, ENSMUSG00000024401	576	66	20406	2.1471	1	0.759508	0.675556
GOTERM_BP_FAT	GO:1904894~positive regulation of receptor signaling pathway via STAT	4	0.664452	0.323467	ENSMUSG00000036438, ENSMUSG00000022969, ENSMUSG00000026457, ENSMUSG00000024401	576	71	20406	1.99589	1	0.821182	0.730412
GOTERM_BP_FAT	GO:0098900~regulation of action potential	4	0.664452	0.331217	ENSMUSG00000036438, ENSMUSG00000002944, ENSMUSG00000007655, ENSMUSG00000024401	576	72	20406	1.96817	1	0.827185	0.735751
GOTERM_BP_FAT	GO:0046425~regulation of receptor signaling pathway via JAK-STAT	5	0.830565	0.336907	ENSMUSG00000036438, ENSMUSG00000022969, ENSMUSG00000007655, ENSMUSG00000026457, ENSMUSG00000024401	576	104	20406	1.70323	1	0.837681	0.745088
GOTERM_BP_FAT	GO:1904892~regulation of receptor signaling pathway via STAT	5	0.830565	0.388224	ENSMUSG00000036438, ENSMUSG00000022969, ENSMUSG00000007655, ENSMUSG00000026457, ENSMUSG00000024401	576	112	20406	1.58157	1	0.912245	0.811409
GOTERM_BP_FAT	GO:0002027~regulation of heart rate	5	0.830565	0.407366	ENSMUSG00000036438, ENSMUSG00000015968, ENSMUSG00000022122, ENSMUSG00000007655, ENSMUSG00000024401	576	115	20406	1.54031	1	0.937983	0.834303
Annotation Cluster 312	Enrichment Score: 0.4608367132899729
Category	Term	Count	%	PValue	Genes	List Total	Pop Hits	Pop Total	Fold Enrichment	Bonferroni	Benjamini	FDR
GOTERM_BP_FAT	GO:0043255~regulation of carbohydrate biosynthetic process	6	0.996678	0.288032	ENSMUSG00000047126, ENSMUSG00000021109, ENSMUSG00000032271, ENSMUSG00000020053, ENSMUSG00000038894, ENSMUSG00000020120	576	127	20406	1.67372	1	0.763013	0.678673
GOTERM_BP_FAT	GO:0032885~regulation of polysaccharide biosynthetic process	3	0.498339	0.332387	ENSMUSG00000047126, ENSMUSG00000020053, ENSMUSG00000038894	576	42	20406	2.53051	1	0.82766	0.736174
GOTERM_BP_FAT	GO:0032881~regulation of polysaccharide metabolic process	3	0.498339	0.432918	ENSMUSG00000047126, ENSMUSG00000020053, ENSMUSG00000038894	576	52	20406	2.04387	1	0.973386	0.865792
Annotation Cluster 313	Enrichment Score: 0.45545350556289105
Category	Term	Count	%	PValue	Genes	List Total	Pop Hits	Pop Total	Fold Enrichment	Bonferroni	Benjamini	FDR
GOTERM_BP_FAT	GO:0002764~immune response-regulating signaling pathway	14	2.32558	0.126808	ENSMUSG00000055541, ENSMUSG00000022180, ENSMUSG00000029550, ENSMUSG00000027852, ENSMUSG00000040552, ENSMUSG00000040751, ENSMUSG00000024401, ENSMUSG00000045962, ENSMUSG00000047798, ENSMUSG00000031309, ENSMUSG00000020849, ENSMUSG00000029084, ENSMUSG00000030786, ENSMUSG00000033777	576	323	20406	1.53554	1	0.462226	0.411133
GOTERM_BP_FAT	GO:0002757~immune response-activating signaling pathway	13	2.15947	0.13106	ENSMUSG00000022180, ENSMUSG00000029550, ENSMUSG00000027852, ENSMUSG00000040552, ENSMUSG00000040751, ENSMUSG00000024401, ENSMUSG00000045962, ENSMUSG00000047798, ENSMUSG00000031309, ENSMUSG00000020849, ENSMUSG00000029084, ENSMUSG00000030786, ENSMUSG00000033777	576	295	20406	1.56119	1	0.470984	0.418923
GOTERM_BP_FAT	GO:0030522~intracellular receptor signaling pathway	7	1.16279	0.292049	ENSMUSG00000007817, ENSMUSG00000054808, ENSMUSG00000020849, ENSMUSG00000020053, ENSMUSG00000033777, ENSMUSG00000018965, ENSMUSG00000024401	576	159	20406	1.55968	1	0.766175	0.681486
GOTERM_BP_FAT	GO:0002224~toll-like receptor signaling pathway	3	0.498339	0.342729	ENSMUSG00000047798, ENSMUSG00000031309, ENSMUSG00000033777	576	43	20406	2.47166	1	0.848101	0.754356
GOTERM_BP_FAT	GO:0002221~pattern recognition receptor signaling pathway	5	0.830565	0.500551	ENSMUSG00000047798, ENSMUSG00000031309, ENSMUSG00000020849, ENSMUSG00000033777, ENSMUSG00000024401	576	130	20406	1.36258	1	1	0.889596
GOTERM_BP_FAT	GO:0002758~innate immune response-activating signaling pathway	5	0.830565	0.564648	ENSMUSG00000047798, ENSMUSG00000031309, ENSMUSG00000020849, ENSMUSG00000033777, ENSMUSG00000024401	576	141	20406	1.25628	1	1	0.889596
GOTERM_BP_FAT	GO:0002753~cytoplasmic pattern recognition receptor signaling pathway	3	0.498339	0.628385	ENSMUSG00000020849, ENSMUSG00000033777, ENSMUSG00000024401	576	75	20406	1.41708	1	1	0.889596
GOTERM_BP_FAT	GO:0002218~activation of innate immune response	5	0.830565	0.768947	ENSMUSG00000047798, ENSMUSG00000031309, ENSMUSG00000020849, ENSMUSG00000033777, ENSMUSG00000024401	576	185	20406	0.957489	1	1	0.889596
Annotation Cluster 314	Enrichment Score: 0.452460418675521
Category	Term	Count	%	PValue	Genes	List Total	Pop Hits	Pop Total	Fold Enrichment	Bonferroni	Benjamini	FDR
GOTERM_BP_FAT	GO:0006839~mitochondrial transport	9	1.49502	0.146354	ENSMUSG00000031696, ENSMUSG00000078566, ENSMUSG00000021109, ENSMUSG00000032350, ENSMUSG00000022051, ENSMUSG00000025212, ENSMUSG00000007659, ENSMUSG00000021771, ENSMUSG00000067847	576	183	20406	1.74232	1	0.502315	0.446791
GOTERM_BP_FAT	GO:0170036~import into the mitochondrion	3	0.498339	0.393566	ENSMUSG00000021109, ENSMUSG00000025212, ENSMUSG00000067847	576	48	20406	2.21419	1	0.922873	0.820862
GOTERM_BP_FAT	GO:1990542~mitochondrial transmembrane transport	3	0.498339	0.762427	ENSMUSG00000021109, ENSMUSG00000025212, ENSMUSG00000067847	576	97	20406	1.09568	1	1	0.889596
Annotation Cluster 315	Enrichment Score: 0.4397053924402603
Category	Term	Count	%	PValue	Genes	List Total	Pop Hits	Pop Total	Fold Enrichment	Bonferroni	Benjamini	FDR
KEGG_PATHWAY	mmu04725:Cholinergic synapse	8	1.3289	0.136551	ENSMUSG00000029064, ENSMUSG00000015968, ENSMUSG00000063065, ENSMUSG00000020901, ENSMUSG00000021250, ENSMUSG00000027852, ENSMUSG00000042406, ENSMUSG00000000001	369	113	9718	1.8645	1	0.487103	0.428341
KEGG_PATHWAY	mmu04935:Growth hormone synthesis, secretion and action	8	1.3289	0.155101	ENSMUSG00000015968, ENSMUSG00000063065, ENSMUSG00000021250, ENSMUSG00000027852, ENSMUSG00000020053, ENSMUSG00000038894, ENSMUSG00000042406, ENSMUSG00000000001	369	117	9718	1.80076	1	0.498538	0.438397
KEGG_PATHWAY	mmu05215:Prostate cancer	7	1.16279	0.178044	ENSMUSG00000020048, ENSMUSG00000063065, ENSMUSG00000027852, ENSMUSG00000020053, ENSMUSG00000006932, ENSMUSG00000042406, ENSMUSG00000028019	369	100	9718	1.84352	1	0.532782	0.46851
KEGG_PATHWAY	mmu04916:Melanogenesis	7	1.16279	0.178044	ENSMUSG00000036438, ENSMUSG00000063065, ENSMUSG00000027852, ENSMUSG00000022122, ENSMUSG00000006932, ENSMUSG00000035158, ENSMUSG00000000001	369	100	9718	1.84352	1	0.532782	0.46851
KEGG_PATHWAY	mmu05235:PD-L1 expression and PD-1 checkpoint pathway in cancer	6	0.996678	0.240318	ENSMUSG00000028161, ENSMUSG00000063065, ENSMUSG00000021109, ENSMUSG00000021250, ENSMUSG00000027852, ENSMUSG00000033953	369	88	9718	1.79564	1	0.591407	0.520062
KEGG_PATHWAY	mmu04915:Estrogen signaling pathway	8	1.3289	0.245054	ENSMUSG00000020048, ENSMUSG00000036438, ENSMUSG00000007891, ENSMUSG00000063065, ENSMUSG00000021250, ENSMUSG00000027852, ENSMUSG00000042406, ENSMUSG00000000001	369	134	9718	1.5723	1	0.593785	0.522154
KEGG_PATHWAY	mmu04724:Glutamatergic synapse	7	1.16279	0.26966	ENSMUSG00000028161, ENSMUSG00000029064, ENSMUSG00000015968, ENSMUSG00000063065, ENSMUSG00000026473, ENSMUSG00000033953, ENSMUSG00000000001	369	115	9718	1.60306	1	0.608829	0.535383
KEGG_PATHWAY	mmu04371:Apelin signaling pathway	8	1.3289	0.274206	ENSMUSG00000036438, ENSMUSG00000029064, ENSMUSG00000063065, ENSMUSG00000020901, ENSMUSG00000027852, ENSMUSG00000030557, ENSMUSG00000029304, ENSMUSG00000000001	369	139	9718	1.51574	1	0.608829	0.535383
KEGG_PATHWAY	mmu04713:Circadian entrainment	6	0.996678	0.320975	ENSMUSG00000036438, ENSMUSG00000029064, ENSMUSG00000015968, ENSMUSG00000063065, ENSMUSG00000021250, ENSMUSG00000000001	369	99	9718	1.59612	1	0.665178	0.584935
KEGG_PATHWAY	mmu04926:Relaxin signaling pathway	7	1.16279	0.370073	ENSMUSG00000029064, ENSMUSG00000063065, ENSMUSG00000021250, ENSMUSG00000027852, ENSMUSG00000022122, ENSMUSG00000042406, ENSMUSG00000000001	369	130	9718	1.41809	1	0.734718	0.646085
KEGG_PATHWAY	mmu04726:Serotonergic synapse	7	1.16279	0.404164	ENSMUSG00000024190, ENSMUSG00000029064, ENSMUSG00000015968, ENSMUSG00000063065, ENSMUSG00000027852, ENSMUSG00000022892, ENSMUSG00000000001	369	135	9718	1.36557	1	0.771587	0.678506
KEGG_PATHWAY	mmu05207:Chemical carcinogenesis - receptor activation	10	1.66113	0.496887	ENSMUSG00000020048, ENSMUSG00000008540, ENSMUSG00000058135, ENSMUSG00000015968, ENSMUSG00000063065, ENSMUSG00000031309, ENSMUSG00000021250, ENSMUSG00000027852, ENSMUSG00000042406, ENSMUSG00000000001	369	227	9718	1.16018	1	0.862273	0.758252
KEGG_PATHWAY	mmu04934:Cushing syndrome	7	1.16279	0.580609	ENSMUSG00000040274, ENSMUSG00000015968, ENSMUSG00000063065, ENSMUSG00000027698, ENSMUSG00000006932, ENSMUSG00000042406, ENSMUSG00000000001	369	162	9718	1.13798	1	0.952561	0.837649
KEGG_PATHWAY	mmu05210:Colorectal cancer	4	0.664452	0.653321	ENSMUSG00000063065, ENSMUSG00000021250, ENSMUSG00000027852, ENSMUSG00000006932	369	88	9718	1.19709	1	1	0.882166
KEGG_PATHWAY	mmu04727:GABAergic synapse	4	0.664452	0.668292	ENSMUSG00000029064, ENSMUSG00000015968, ENSMUSG00000026473, ENSMUSG00000000001	369	90	9718	1.17049	1	1	0.882166
KEGG_PATHWAY	mmu05034:Alcoholism	8	1.3289	0.673544	ENSMUSG00000036438, ENSMUSG00000018102, ENSMUSG00000029064, ENSMUSG00000063065, ENSMUSG00000027852, ENSMUSG00000042406, ENSMUSG00000000001, ENSMUSG00000004455	369	207	9718	1.01782	1	1	0.882166
KEGG_PATHWAY	mmu01522:Endocrine resistance	4	0.664452	0.689856	ENSMUSG00000063065, ENSMUSG00000021250, ENSMUSG00000027852, ENSMUSG00000020053	369	93	9718	1.13273	1	1	0.882166
KEGG_PATHWAY	mmu04723:Retrograde endocannabinoid signaling	6	0.996678	0.693372	ENSMUSG00000064360, ENSMUSG00000029064, ENSMUSG00000015968, ENSMUSG00000063065, ENSMUSG00000064341, ENSMUSG00000000001	369	153	9718	1.03279	1	1	0.882166
KEGG_PATHWAY	mmu04917:Prolactin signaling pathway	3	0.498339	0.776341	ENSMUSG00000063065, ENSMUSG00000021250, ENSMUSG00000027852	369	74	9718	1.06768	1	1	0.882166
Annotation Cluster 316	Enrichment Score: 0.4379144400496128
Category	Term	Count	%	PValue	Genes	List Total	Pop Hits	Pop Total	Fold Enrichment	Bonferroni	Benjamini	FDR
GOTERM_BP_FAT	GO:0070507~regulation of microtubule cytoskeleton organization	8	1.3289	0.19288	ENSMUSG00000058624, ENSMUSG00000019970, ENSMUSG00000047126, ENSMUSG00000008035, ENSMUSG00000028419, ENSMUSG00000018707, ENSMUSG00000009907, ENSMUSG00000007655	576	167	20406	1.69711	1	0.594385	0.528684
GOTERM_BP_FAT	GO:0031113~regulation of microtubule polymerization	3	0.498339	0.480108	ENSMUSG00000058624, ENSMUSG00000019970, ENSMUSG00000007655	576	57	20406	1.86458	1	1	0.889596
GOTERM_BP_FAT	GO:0031110~regulation of microtubule polymerization or depolymerization	4	0.664452	0.52436	ENSMUSG00000058624, ENSMUSG00000019970, ENSMUSG00000008035, ENSMUSG00000007655	576	98	20406	1.446	1	1	0.889596
Annotation Cluster 317	Enrichment Score: 0.4368910067613131
Category	Term	Count	%	PValue	Genes	List Total	Pop Hits	Pop Total	Fold Enrichment	Bonferroni	Benjamini	FDR
GOTERM_BP_FAT	GO:1900027~regulation of ruffle assembly	3	0.498339	0.217107	ENSMUSG00000030447, ENSMUSG00000004530, ENSMUSG00000007655	576	31	20406	3.42843	1	0.640423	0.569634
GOTERM_BP_FAT	GO:0120032~regulation of plasma membrane bounded cell projection assembly	9	1.49502	0.287416	ENSMUSG00000038160, ENSMUSG00000059248, ENSMUSG00000004771, ENSMUSG00000021218, ENSMUSG00000030447, ENSMUSG00000022451, ENSMUSG00000025810, ENSMUSG00000004530, ENSMUSG00000007655	576	222	20406	1.43623	1	0.763013	0.678673
GOTERM_BP_FAT	GO:0060491~regulation of cell projection assembly	9	1.49502	0.301459	ENSMUSG00000038160, ENSMUSG00000059248, ENSMUSG00000004771, ENSMUSG00000021218, ENSMUSG00000030447, ENSMUSG00000022451, ENSMUSG00000025810, ENSMUSG00000004530, ENSMUSG00000007655	576	225	20406	1.41708	1	0.783261	0.696683
GOTERM_BP_FAT	GO:1902017~regulation of cilium assembly	4	0.664452	0.400493	ENSMUSG00000038160, ENSMUSG00000059248, ENSMUSG00000004771, ENSMUSG00000021218	576	81	20406	1.74949	1	0.928902	0.826226
GOTERM_BP_FAT	GO:0120034~positive regulation of plasma membrane bounded cell projection assembly	3	0.498339	0.868033	ENSMUSG00000059248, ENSMUSG00000030447, ENSMUSG00000025810	576	124	20406	0.857107	1	1	0.889596
Annotation Cluster 318	Enrichment Score: 0.42326679501169645
Category	Term	Count	%	PValue	Genes	List Total	Pop Hits	Pop Total	Fold Enrichment	Bonferroni	Benjamini	FDR
GOTERM_BP_FAT	GO:0070661~leukocyte proliferation	9	1.49502	0.234066	ENSMUSG00000042650, ENSMUSG00000000290, ENSMUSG00000045382, ENSMUSG00000007659, ENSMUSG00000023992, ENSMUSG00000024781, ENSMUSG00000029084, ENSMUSG00000030786, ENSMUSG00000001750	576	208	20406	1.5329	1	0.671401	0.597187
GOTERM_BP_FAT	GO:0042098~T cell proliferation	5	0.830565	0.336907	ENSMUSG00000042650, ENSMUSG00000000290, ENSMUSG00000045382, ENSMUSG00000024781, ENSMUSG00000030786	576	104	20406	1.70323	1	0.837681	0.745088
GOTERM_BP_FAT	GO:0032943~mononuclear cell proliferation	7	1.16279	0.432038	ENSMUSG00000042650, ENSMUSG00000000290, ENSMUSG00000045382, ENSMUSG00000007659, ENSMUSG00000024781, ENSMUSG00000029084, ENSMUSG00000030786	576	187	20406	1.32615	1	0.973386	0.865792
GOTERM_BP_FAT	GO:0046651~lymphocyte proliferation	6	0.996678	0.595061	ENSMUSG00000042650, ENSMUSG00000000290, ENSMUSG00000045382, ENSMUSG00000024781, ENSMUSG00000029084, ENSMUSG00000030786	576	184	20406	1.15523	1	1	0.889596
Annotation Cluster 319	Enrichment Score: 0.4093716990437736
Category	Term	Count	%	PValue	Genes	List Total	Pop Hits	Pop Total	Fold Enrichment	Bonferroni	Benjamini	FDR
KEGG_PATHWAY	mmu01521:EGFR tyrosine kinase inhibitor resistance	7	1.16279	0.082149	ENSMUSG00000031451, ENSMUSG00000063065, ENSMUSG00000031714, ENSMUSG00000027852, ENSMUSG00000020053, ENSMUSG00000007659, ENSMUSG00000028019	369	80	9718	2.3044	1	0.340486	0.299411
KEGG_PATHWAY	mmu05218:Melanoma	6	0.996678	0.136572	ENSMUSG00000040274, ENSMUSG00000063065, ENSMUSG00000027852, ENSMUSG00000020053, ENSMUSG00000035158, ENSMUSG00000028019	369	72	9718	2.19467	1	0.487103	0.428341
KEGG_PATHWAY	mmu05214:Glioma	6	0.996678	0.148278	ENSMUSG00000036438, ENSMUSG00000040274, ENSMUSG00000030272, ENSMUSG00000063065, ENSMUSG00000027852, ENSMUSG00000020053	369	74	9718	2.13535	1	0.49166	0.432349
KEGG_PATHWAY	mmu05215:Prostate cancer	7	1.16279	0.178044	ENSMUSG00000020048, ENSMUSG00000063065, ENSMUSG00000027852, ENSMUSG00000020053, ENSMUSG00000006932, ENSMUSG00000042406, ENSMUSG00000028019	369	100	9718	1.84352	1	0.532782	0.46851
KEGG_PATHWAY	mmu04730:Long-term depression	5	0.830565	0.191627	ENSMUSG00000000149, ENSMUSG00000063065, ENSMUSG00000027852, ENSMUSG00000020053, ENSMUSG00000000001	369	60	9718	2.19467	1	0.5542	0.487344
KEGG_PATHWAY	mmu05235:PD-L1 expression and PD-1 checkpoint pathway in cancer	6	0.996678	0.240318	ENSMUSG00000028161, ENSMUSG00000063065, ENSMUSG00000021109, ENSMUSG00000021250, ENSMUSG00000027852, ENSMUSG00000033953	369	88	9718	1.79564	1	0.591407	0.520062
GOTERM_BP_FAT	GO:0060425~lung morphogenesis	4	0.664452	0.300232	ENSMUSG00000063065, ENSMUSG00000020053, ENSMUSG00000006932, ENSMUSG00000016256	576	68	20406	2.08395	1	0.782646	0.696136
KEGG_PATHWAY	mmu05231:Choline metabolism in cancer	6	0.996678	0.313473	ENSMUSG00000063065, ENSMUSG00000021109, ENSMUSG00000021250, ENSMUSG00000027852, ENSMUSG00000028517, ENSMUSG00000028019	369	98	9718	1.61241	1	0.663797	0.58372
KEGG_PATHWAY	mmu05216:Thyroid cancer	3	0.498339	0.411457	ENSMUSG00000063065, ENSMUSG00000027852, ENSMUSG00000006932	369	37	9718	2.13535	1	0.776102	0.682477
KEGG_PATHWAY	mmu04015:Rap1 signaling pathway	10	1.66113	0.425861	ENSMUSG00000036438, ENSMUSG00000063065, ENSMUSG00000000290, ENSMUSG00000027852, ENSMUSG00000020053, ENSMUSG00000006932, ENSMUSG00000025809, ENSMUSG00000030786, ENSMUSG00000000001, ENSMUSG00000028019	369	214	9718	1.23066	1	0.789095	0.693903
KEGG_PATHWAY	mmu05220:Chronic myeloid leukemia	4	0.664452	0.553655	ENSMUSG00000040274, ENSMUSG00000063065, ENSMUSG00000027852, ENSMUSG00000007659	369	76	9718	1.38611	1	0.921491	0.810327
KEGG_PATHWAY	mmu04550:Signaling pathways regulating pluripotency of stem cells	6	0.996678	0.61639	ENSMUSG00000020644, ENSMUSG00000063065, ENSMUSG00000027852, ENSMUSG00000020053, ENSMUSG00000038872, ENSMUSG00000006932	369	140	9718	1.12869	1	0.990652	0.871145
KEGG_PATHWAY	mmu05213:Endometrial cancer	3	0.498339	0.651033	ENSMUSG00000063065, ENSMUSG00000027852, ENSMUSG00000006932	369	58	9718	1.36221	1	1	0.882166
KEGG_PATHWAY	mmu05210:Colorectal cancer	4	0.664452	0.653321	ENSMUSG00000063065, ENSMUSG00000021250, ENSMUSG00000027852, ENSMUSG00000006932	369	88	9718	1.19709	1	1	0.882166
KEGG_PATHWAY	mmu05224:Breast cancer	6	0.996678	0.659206	ENSMUSG00000040274, ENSMUSG00000063065, ENSMUSG00000021250, ENSMUSG00000027852, ENSMUSG00000020053, ENSMUSG00000006932	369	147	9718	1.07494	1	1	0.882166
KEGG_PATHWAY	mmu01522:Endocrine resistance	4	0.664452	0.689856	ENSMUSG00000063065, ENSMUSG00000021250, ENSMUSG00000027852, ENSMUSG00000020053	369	93	9718	1.13273	1	1	0.882166
KEGG_PATHWAY	mmu05223:Non-small cell lung cancer	3	0.498339	0.763157	ENSMUSG00000040274, ENSMUSG00000063065, ENSMUSG00000027852	369	72	9718	1.09734	1	1	0.882166
KEGG_PATHWAY	mmu04917:Prolactin signaling pathway	3	0.498339	0.776341	ENSMUSG00000063065, ENSMUSG00000021250, ENSMUSG00000027852	369	74	9718	1.06768	1	1	0.882166
KEGG_PATHWAY	mmu04014:Ras signaling pathway	8	1.3289	0.795996	ENSMUSG00000036438, ENSMUSG00000029064, ENSMUSG00000063065, ENSMUSG00000031714, ENSMUSG00000027852, ENSMUSG00000020053, ENSMUSG00000007659, ENSMUSG00000028019	369	236	9718	0.892747	1	1	0.882166
KEGG_PATHWAY	mmu05226:Gastric cancer	4	0.664452	0.927518	ENSMUSG00000063065, ENSMUSG00000031714, ENSMUSG00000027852, ENSMUSG00000006932	369	150	9718	0.702294	1	1	0.927518
Annotation Cluster 320	Enrichment Score: 0.40487450594018143
Category	Term	Count	%	PValue	Genes	List Total	Pop Hits	Pop Total	Fold Enrichment	Bonferroni	Benjamini	FDR
GOTERM_BP_FAT	GO:2000623~negative regulation of nuclear-transcribed mRNA catabolic process, nonsense-mediated decay	3	0.498339	0.0250233	ENSMUSG00000020358, ENSMUSG00000022283, ENSMUSG00000040613	576	9	20406	11.809	1	0.146794	0.130568
GOTERM_BP_FAT	GO:1902373~negative regulation of mRNA catabolic process	6	0.996678	0.0604001	ENSMUSG00000020358, ENSMUSG00000062078, ENSMUSG00000022283, ENSMUSG00000070780, ENSMUSG00000040613, ENSMUSG00000068823	576	75	20406	2.83417	1	0.279769	0.248845
GOTERM_BP_FAT	GO:1903312~negative regulation of mRNA metabolic process	7	1.16279	0.0610156	ENSMUSG00000020358, ENSMUSG00000021546, ENSMUSG00000062078, ENSMUSG00000022283, ENSMUSG00000070780, ENSMUSG00000040613, ENSMUSG00000068823	576	99	20406	2.50495	1	0.282427	0.251209
GOTERM_BP_FAT	GO:2000622~regulation of nuclear-transcribed mRNA catabolic process, nonsense-mediated decay	3	0.498339	0.0815799	ENSMUSG00000020358, ENSMUSG00000022283, ENSMUSG00000040613	576	17	20406	6.25184	1	0.34155	0.303797
GOTERM_BP_FAT	GO:0048255~mRNA stabilization	5	0.830565	0.101664	ENSMUSG00000062078, ENSMUSG00000022283, ENSMUSG00000070780, ENSMUSG00000040613, ENSMUSG00000068823	576	63	20406	2.81167	1	0.402959	0.358418
GOTERM_BP_FAT	GO:1902369~negative regulation of RNA catabolic process	6	0.996678	0.106546	ENSMUSG00000020358, ENSMUSG00000062078, ENSMUSG00000022283, ENSMUSG00000070780, ENSMUSG00000040613, ENSMUSG00000068823	576	89	20406	2.38834	1	0.411755	0.366241
GOTERM_BP_FAT	GO:0043489~RNA stabilization	5	0.830565	0.155754	ENSMUSG00000062078, ENSMUSG00000022283, ENSMUSG00000070780, ENSMUSG00000040613, ENSMUSG00000068823	576	74	20406	2.39372	1	0.51782	0.460582
GOTERM_BP_FAT	GO:0043487~regulation of RNA stability	8	1.3289	0.280384	ENSMUSG00000042650, ENSMUSG00000021127, ENSMUSG00000062078, ENSMUSG00000022283, ENSMUSG00000070780, ENSMUSG00000028599, ENSMUSG00000040613, ENSMUSG00000068823	576	188	20406	1.50754	1	0.75043	0.667481
GOTERM_BP_FAT	GO:0061013~regulation of mRNA catabolic process	8	1.3289	0.316095	ENSMUSG00000042650, ENSMUSG00000021127, ENSMUSG00000020358, ENSMUSG00000062078, ENSMUSG00000022283, ENSMUSG00000070780, ENSMUSG00000040613, ENSMUSG00000068823	576	196	20406	1.446	1	0.806101	0.716998
GOTERM_BP_FAT	GO:0043488~regulation of mRNA stability	7	1.16279	0.35661	ENSMUSG00000042650, ENSMUSG00000021127, ENSMUSG00000062078, ENSMUSG00000022283, ENSMUSG00000070780, ENSMUSG00000040613, ENSMUSG00000068823	576	172	20406	1.4418	1	0.869711	0.773577
GOTERM_BP_FAT	GO:1903313~positive regulation of mRNA metabolic process	6	0.996678	0.38819	ENSMUSG00000042650, ENSMUSG00000021127, ENSMUSG00000062078, ENSMUSG00000022283, ENSMUSG00000040613, ENSMUSG00000026234	576	145	20406	1.46595	1	0.912245	0.811409
GOTERM_BP_FAT	GO:0061014~positive regulation of mRNA catabolic process	4	0.664452	0.503465	ENSMUSG00000042650, ENSMUSG00000021127, ENSMUSG00000062078, ENSMUSG00000022283	576	95	20406	1.49167	1	1	0.889596
GOTERM_BP_FAT	GO:1903311~regulation of mRNA metabolic process	10	1.66113	0.57938	ENSMUSG00000042650, ENSMUSG00000021127, ENSMUSG00000020358, ENSMUSG00000021546, ENSMUSG00000062078, ENSMUSG00000022283, ENSMUSG00000070780, ENSMUSG00000040613, ENSMUSG00000026234, ENSMUSG00000068823	576	328	20406	1.08009	1	1	0.889596
GOTERM_BP_FAT	GO:0016071~mRNA metabolic process	18	2.99003	0.63337	ENSMUSG00000032231, ENSMUSG00000022283, ENSMUSG00000040613, ENSMUSG00000022892, ENSMUSG00000042406, ENSMUSG00000068823, ENSMUSG00000042650, ENSMUSG00000021127, ENSMUSG00000020358, ENSMUSG00000021546, ENSMUSG00000002108, ENSMUSG00000062078, ENSMUSG00000068882, ENSMUSG00000070780, ENSMUSG00000029050, ENSMUSG00000051695, ENSMUSG00000056216, ENSMUSG00000050335	576	640	20406	0.996387	1	1	0.889596
GOTERM_BP_FAT	GO:0050684~regulation of mRNA processing	5	0.830565	0.658941	ENSMUSG00000021127, ENSMUSG00000021546, ENSMUSG00000062078, ENSMUSG00000070780, ENSMUSG00000026234	576	159	20406	1.11406	1	1	0.889596
GOTERM_BP_FAT	GO:0048024~regulation of mRNA splicing, via spliceosome	4	0.664452	0.727615	ENSMUSG00000021546, ENSMUSG00000062078, ENSMUSG00000070780, ENSMUSG00000026234	576	133	20406	1.06548	1	1	0.889596
GOTERM_BP_FAT	GO:0050657~nucleic acid transport	4	0.664452	0.835573	ENSMUSG00000042650, ENSMUSG00000021127, ENSMUSG00000062078, ENSMUSG00000068882	576	161	20406	0.880176	1	1	0.889596
GOTERM_BP_FAT	GO:0050658~RNA transport	4	0.664452	0.835573	ENSMUSG00000042650, ENSMUSG00000021127, ENSMUSG00000062078, ENSMUSG00000068882	576	161	20406	0.880176	1	1	0.889596
GOTERM_BP_FAT	GO:0051236~establishment of RNA localization	4	0.664452	0.841649	ENSMUSG00000042650, ENSMUSG00000021127, ENSMUSG00000062078, ENSMUSG00000068882	576	163	20406	0.869376	1	1	0.889596
GOTERM_BP_FAT	GO:0043484~regulation of RNA splicing	5	0.830565	0.843891	ENSMUSG00000021546, ENSMUSG00000069833, ENSMUSG00000062078, ENSMUSG00000070780, ENSMUSG00000026234	576	209	20406	0.847538	1	1	0.889596
GOTERM_BP_FAT	GO:0051028~mRNA transport	3	0.498339	0.892302	ENSMUSG00000042650, ENSMUSG00000021127, ENSMUSG00000062078	576	133	20406	0.799107	1	1	0.892302
GOTERM_BP_FAT	GO:0006403~RNA localization	4	0.664452	0.896605	ENSMUSG00000042650, ENSMUSG00000021127, ENSMUSG00000062078, ENSMUSG00000068882	576	185	20406	0.765991	1	1	0.896605
GOTERM_BP_FAT	GO:0009451~RNA modification	3	0.498339	0.933716	ENSMUSG00000020358, ENSMUSG00000070780, ENSMUSG00000040613	576	154	20406	0.690138	1	1	0.933716
GOTERM_BP_FAT	GO:0015931~nucleobase-containing compound transport	4	0.664452	0.951605	ENSMUSG00000042650, ENSMUSG00000021127, ENSMUSG00000062078, ENSMUSG00000068882	576	222	20406	0.638326	1	1	0.951605
GOTERM_BP_FAT	GO:0006397~mRNA processing	9	1.49502	0.955738	ENSMUSG00000042650, ENSMUSG00000021127, ENSMUSG00000021546, ENSMUSG00000062078, ENSMUSG00000022283, ENSMUSG00000070780, ENSMUSG00000040613, ENSMUSG00000051695, ENSMUSG00000050335	576	469	20406	0.679837	1	1	0.955738
GOTERM_BP_FAT	GO:0008380~RNA splicing	5	0.830565	0.99572	ENSMUSG00000021546, ENSMUSG00000062078, ENSMUSG00000022283, ENSMUSG00000070780, ENSMUSG00000050335	576	390	20406	0.454193	1	1	0.99572
GOTERM_BP_FAT	GO:0032774~RNA biosynthetic process	26	4.31894	0.995956	ENSMUSG00000056851, ENSMUSG00000023031, ENSMUSG00000022283, ENSMUSG00000021250, ENSMUSG00000006932, ENSMUSG00000042406, ENSMUSG00000038160, ENSMUSG00000020962, ENSMUSG00000063065, ENSMUSG00000062078, ENSMUSG00000070780, ENSMUSG00000035158, ENSMUSG00000056216, ENSMUSG00000050335, ENSMUSG00000032231, ENSMUSG00000034957, ENSMUSG00000015837, ENSMUSG00000040613, ENSMUSG00000042650, ENSMUSG00000021127, ENSMUSG00000021546, ENSMUSG00000000787, ENSMUSG00000002108, ENSMUSG00000068882, ENSMUSG00000030557, ENSMUSG00000051695	576	1400	20406	0.657932	1	1	0.995956
GOTERM_BP_FAT	GO:0006396~RNA processing	11	1.82724	0.999847	ENSMUSG00000042650, ENSMUSG00000021127, ENSMUSG00000021546, ENSMUSG00000000787, ENSMUSG00000062078, ENSMUSG00000068882, ENSMUSG00000022283, ENSMUSG00000070780, ENSMUSG00000040613, ENSMUSG00000051695, ENSMUSG00000050335	576	886	20406	0.43984	1	1	0.999847
Annotation Cluster 321	Enrichment Score: 0.3988010492612057
Category	Term	Count	%	PValue	Genes	List Total	Pop Hits	Pop Total	Fold Enrichment	Bonferroni	Benjamini	FDR
GOTERM_BP_FAT	GO:0061136~regulation of proteasomal protein catabolic process	9	1.49502	0.215125	ENSMUSG00000021701, ENSMUSG00000000149, ENSMUSG00000032350, ENSMUSG00000028452, ENSMUSG00000032309, ENSMUSG00000023992, ENSMUSG00000002985, ENSMUSG00000063856, ENSMUSG00000007655	576	203	20406	1.57066	1	0.63736	0.566909
GOTERM_BP_FAT	GO:1901800~positive regulation of proteasomal protein catabolic process	6	0.996678	0.234586	ENSMUSG00000021701, ENSMUSG00000032350, ENSMUSG00000028452, ENSMUSG00000032309, ENSMUSG00000023992, ENSMUSG00000007655	576	117	20406	1.81677	1	0.672606	0.598259
GOTERM_BP_FAT	GO:1903052~positive regulation of proteolysis involved in protein catabolic process	6	0.996678	0.337807	ENSMUSG00000021701, ENSMUSG00000032350, ENSMUSG00000028452, ENSMUSG00000032309, ENSMUSG00000023992, ENSMUSG00000007655	576	136	20406	1.56296	1	0.839609	0.746803
GOTERM_BP_FAT	GO:1903050~regulation of proteolysis involved in protein catabolic process	9	1.49502	0.369572	ENSMUSG00000021701, ENSMUSG00000000149, ENSMUSG00000032350, ENSMUSG00000028452, ENSMUSG00000032309, ENSMUSG00000023992, ENSMUSG00000002985, ENSMUSG00000063856, ENSMUSG00000007655	576	241	20406	1.323	1	0.884795	0.786993
GOTERM_BP_FAT	GO:0032436~positive regulation of proteasomal ubiquitin-dependent protein catabolic process	4	0.664452	0.438159	ENSMUSG00000021701, ENSMUSG00000032350, ENSMUSG00000028452, ENSMUSG00000032309	576	86	20406	1.64777	1	0.977898	0.869806
GOTERM_BP_FAT	GO:0032434~regulation of proteasomal ubiquitin-dependent protein catabolic process	5	0.830565	0.541849	ENSMUSG00000021701, ENSMUSG00000000149, ENSMUSG00000032350, ENSMUSG00000028452, ENSMUSG00000032309	576	137	20406	1.29296	1	1	0.889596
GOTERM_BP_FAT	GO:2000060~positive regulation of ubiquitin-dependent protein catabolic process	4	0.664452	0.583995	ENSMUSG00000021701, ENSMUSG00000032350, ENSMUSG00000028452, ENSMUSG00000032309	576	107	20406	1.32438	1	1	0.889596
GOTERM_BP_FAT	GO:2000058~regulation of ubiquitin-dependent protein catabolic process	5	0.830565	0.738433	ENSMUSG00000021701, ENSMUSG00000000149, ENSMUSG00000032350, ENSMUSG00000028452, ENSMUSG00000032309	576	177	20406	1.00077	1	1	0.889596
Annotation Cluster 322	Enrichment Score: 0.39371349186673904
Category	Term	Count	%	PValue	Genes	List Total	Pop Hits	Pop Total	Fold Enrichment	Bonferroni	Benjamini	FDR
KEGG_PATHWAY	mmu01521:EGFR tyrosine kinase inhibitor resistance	7	1.16279	0.082149	ENSMUSG00000031451, ENSMUSG00000063065, ENSMUSG00000031714, ENSMUSG00000027852, ENSMUSG00000020053, ENSMUSG00000007659, ENSMUSG00000028019	369	80	9718	2.3044	1	0.340486	0.299411
KEGG_PATHWAY	mmu04722:Neurotrophin signaling pathway	8	1.3289	0.174744	ENSMUSG00000036438, ENSMUSG00000063065, ENSMUSG00000025132, ENSMUSG00000031309, ENSMUSG00000031714, ENSMUSG00000027852, ENSMUSG00000020849, ENSMUSG00000042406	369	121	9718	1.74123	1	0.532782	0.46851
GOTERM_BP_FAT	GO:0038127~ERBB signaling pathway	4	0.664452	0.323467	ENSMUSG00000063065, ENSMUSG00000028121, ENSMUSG00000031714, ENSMUSG00000027852	576	71	20406	1.99589	1	0.821182	0.730412
KEGG_PATHWAY	mmu05211:Renal cell carcinoma	4	0.664452	0.497912	ENSMUSG00000063065, ENSMUSG00000021109, ENSMUSG00000031714, ENSMUSG00000027852	369	70	9718	1.50492	1	0.862273	0.758252
KEGG_PATHWAY	mmu04072:Phospholipase D signaling pathway	7	1.16279	0.498202	ENSMUSG00000000149, ENSMUSG00000063065, ENSMUSG00000020901, ENSMUSG00000031714, ENSMUSG00000027852, ENSMUSG00000028517, ENSMUSG00000028019	369	149	9718	1.23726	1	0.862273	0.758252
KEGG_PATHWAY	mmu04014:Ras signaling pathway	8	1.3289	0.795996	ENSMUSG00000036438, ENSMUSG00000029064, ENSMUSG00000063065, ENSMUSG00000031714, ENSMUSG00000027852, ENSMUSG00000020053, ENSMUSG00000007659, ENSMUSG00000028019	369	236	9718	0.892747	1	1	0.882166
KEGG_PATHWAY	mmu04012:ErbB signaling pathway	3	0.498339	0.833042	ENSMUSG00000063065, ENSMUSG00000031714, ENSMUSG00000027852	369	84	9718	0.940573	1	1	0.882166
KEGG_PATHWAY	mmu05226:Gastric cancer	4	0.664452	0.927518	ENSMUSG00000063065, ENSMUSG00000031714, ENSMUSG00000027852, ENSMUSG00000006932	369	150	9718	0.702294	1	1	0.927518
Annotation Cluster 323	Enrichment Score: 0.38781978906140824
Category	Term	Count	%	PValue	Genes	List Total	Pop Hits	Pop Total	Fold Enrichment	Bonferroni	Benjamini	FDR
GOTERM_BP_FAT	GO:0061081~positive regulation of myeloid leukocyte cytokine production involved in immune response	3	0.498339	0.342729	ENSMUSG00000020458, ENSMUSG00000002944, ENSMUSG00000033307	576	43	20406	2.47166	1	0.848101	0.754356
GOTERM_BP_FAT	GO:0002702~positive regulation of production of molecular mediator of immune response	6	0.996678	0.421691	ENSMUSG00000060802, ENSMUSG00000097328, ENSMUSG00000020458, ENSMUSG00000002944, ENSMUSG00000030805, ENSMUSG00000033307	576	151	20406	1.4077	1	0.958556	0.852601
GOTERM_BP_FAT	GO:0002720~positive regulation of cytokine production involved in immune response	4	0.664452	0.474892	ENSMUSG00000060802, ENSMUSG00000020458, ENSMUSG00000002944, ENSMUSG00000033307	576	91	20406	1.55723	1	1	0.889596
Annotation Cluster 324	Enrichment Score: 0.38252936342783467
Category	Term	Count	%	PValue	Genes	List Total	Pop Hits	Pop Total	Fold Enrichment	Bonferroni	Benjamini	FDR
GOTERM_BP_FAT	GO:2000628~regulation of miRNA metabolic process	5	0.830565	0.285906	ENSMUSG00000021109, ENSMUSG00000062078, ENSMUSG00000021250, ENSMUSG00000022892, ENSMUSG00000024401	576	96	20406	1.84516	1	0.761889	0.677673
GOTERM_BP_FAT	GO:1902893~regulation of miRNA transcription	4	0.664452	0.377554	ENSMUSG00000021109, ENSMUSG00000021250, ENSMUSG00000022892, ENSMUSG00000024401	576	78	20406	1.81677	1	0.899052	0.799675
GOTERM_BP_FAT	GO:1902895~positive regulation of miRNA transcription	3	0.498339	0.489254	ENSMUSG00000021109, ENSMUSG00000021250, ENSMUSG00000024401	576	58	20406	1.83244	1	1	0.889596
GOTERM_BP_FAT	GO:2000630~positive regulation of miRNA metabolic process	3	0.498339	0.558658	ENSMUSG00000021109, ENSMUSG00000021250, ENSMUSG00000024401	576	66	20406	1.61032	1	1	0.889596
Annotation Cluster 325	Enrichment Score: 0.3740444899847575
Category	Term	Count	%	PValue	Genes	List Total	Pop Hits	Pop Total	Fold Enrichment	Bonferroni	Benjamini	FDR
GOTERM_BP_FAT	GO:1900151~regulation of nuclear-transcribed mRNA catabolic process, deadenylation-dependent decay	3	0.498339	0.175874	ENSMUSG00000021127, ENSMUSG00000022283, ENSMUSG00000068823	576	27	20406	3.93634	1	0.560375	0.498433
GOTERM_BP_FAT	GO:0000956~nuclear-transcribed mRNA catabolic process	5	0.830565	0.349743	ENSMUSG00000021127, ENSMUSG00000068882, ENSMUSG00000022283, ENSMUSG00000029050, ENSMUSG00000068823	576	106	20406	1.67109	1	0.858229	0.763364
GOTERM_BP_FAT	GO:0043488~regulation of mRNA stability	7	1.16279	0.35661	ENSMUSG00000042650, ENSMUSG00000021127, ENSMUSG00000062078, ENSMUSG00000022283, ENSMUSG00000070780, ENSMUSG00000040613, ENSMUSG00000068823	576	172	20406	1.4418	1	0.869711	0.773577
GOTERM_BP_FAT	GO:0006402~mRNA catabolic process	5	0.830565	0.564648	ENSMUSG00000021127, ENSMUSG00000068882, ENSMUSG00000022283, ENSMUSG00000029050, ENSMUSG00000068823	576	141	20406	1.25628	1	1	0.889596
GOTERM_BP_FAT	GO:0141188~nucleic acid catabolic process	6	0.996678	0.637132	ENSMUSG00000021127, ENSMUSG00000003812, ENSMUSG00000068882, ENSMUSG00000022283, ENSMUSG00000029050, ENSMUSG00000068823	576	193	20406	1.10136	1	1	0.889596
GOTERM_BP_FAT	GO:0006401~RNA catabolic process	5	0.830565	0.722075	ENSMUSG00000021127, ENSMUSG00000068882, ENSMUSG00000022283, ENSMUSG00000029050, ENSMUSG00000068823	576	173	20406	1.0239	1	1	0.889596
Annotation Cluster 326	Enrichment Score: 0.3619134197060605
Category	Term	Count	%	PValue	Genes	List Total	Pop Hits	Pop Total	Fold Enrichment	Bonferroni	Benjamini	FDR
GOTERM_BP_FAT	GO:0030902~hindbrain development	10	1.66113	0.131799	ENSMUSG00000075706, ENSMUSG00000037868, ENSMUSG00000028173, ENSMUSG00000029840, ENSMUSG00000030329, ENSMUSG00000020053, ENSMUSG00000006932, ENSMUSG00000004207, ENSMUSG00000025809, ENSMUSG00000074622	576	207	20406	1.71145	1	0.470984	0.418923
GOTERM_BP_FAT	GO:0021549~cerebellum development	4	0.664452	0.763114	ENSMUSG00000075706, ENSMUSG00000029840, ENSMUSG00000030329, ENSMUSG00000004207	576	141	20406	1.00502	1	1	0.889596
GOTERM_BP_FAT	GO:0022037~metencephalon development	4	0.664452	0.816128	ENSMUSG00000075706, ENSMUSG00000029840, ENSMUSG00000030329, ENSMUSG00000004207	576	155	20406	0.914247	1	1	0.889596
Annotation Cluster 327	Enrichment Score: 0.34416056722021443
Category	Term	Count	%	PValue	Genes	List Total	Pop Hits	Pop Total	Fold Enrichment	Bonferroni	Benjamini	FDR
GOTERM_BP_FAT	GO:0071383~cellular response to steroid hormone stimulus	8	1.3289	0.17387	ENSMUSG00000021127, ENSMUSG00000019970, ENSMUSG00000064360, ENSMUSG00000007817, ENSMUSG00000033161, ENSMUSG00000020053, ENSMUSG00000024413, ENSMUSG00000018965	576	162	20406	1.74949	1	0.556877	0.495323
GOTERM_BP_FAT	GO:0071385~cellular response to glucocorticoid stimulus	3	0.498339	0.695473	ENSMUSG00000021127, ENSMUSG00000019970, ENSMUSG00000064360	576	85	20406	1.25037	1	1	0.889596
GOTERM_BP_FAT	GO:0071384~cellular response to corticosteroid stimulus	3	0.498339	0.767386	ENSMUSG00000021127, ENSMUSG00000019970, ENSMUSG00000064360	576	98	20406	1.0845	1	1	0.889596
Annotation Cluster 328	Enrichment Score: 0.34209407385216073
Category	Term	Count	%	PValue	Genes	List Total	Pop Hits	Pop Total	Fold Enrichment	Bonferroni	Benjamini	FDR
GOTERM_BP_FAT	GO:0035967~cellular response to topologically incorrect protein	5	0.830565	0.206316	ENSMUSG00000015839, ENSMUSG00000028452, ENSMUSG00000042406, ENSMUSG00000007655, ENSMUSG00000018217	576	83	20406	2.13416	1	0.614291	0.54639
GOTERM_BP_FAT	GO:0035966~response to topologically incorrect protein	5	0.830565	0.445251	ENSMUSG00000015839, ENSMUSG00000028452, ENSMUSG00000042406, ENSMUSG00000007655, ENSMUSG00000018217	576	121	20406	1.46393	1	0.990783	0.881266
GOTERM_BP_FAT	GO:0034620~cellular response to unfolded protein	3	0.498339	0.582896	ENSMUSG00000015839, ENSMUSG00000042406, ENSMUSG00000018217	576	69	20406	1.54031	1	1	0.889596
GOTERM_BP_FAT	GO:0006986~response to unfolded protein	3	0.498339	0.799641	ENSMUSG00000015839, ENSMUSG00000042406, ENSMUSG00000018217	576	105	20406	1.0122	1	1	0.889596
Annotation Cluster 329	Enrichment Score: 0.34140390168123697
Category	Term	Count	%	PValue	Genes	List Total	Pop Hits	Pop Total	Fold Enrichment	Bonferroni	Benjamini	FDR
GOTERM_BP_FAT	GO:0072073~kidney epithelium development	8	1.3289	0.185177	ENSMUSG00000005087, ENSMUSG00000032220, ENSMUSG00000027187, ENSMUSG00000026478, ENSMUSG00000017009, ENSMUSG00000022122, ENSMUSG00000006932, ENSMUSG00000022353	576	165	20406	1.71768	1	0.575614	0.511988
GOTERM_BP_FAT	GO:0001657~ureteric bud development	4	0.664452	0.544763	ENSMUSG00000005087, ENSMUSG00000027187, ENSMUSG00000017009, ENSMUSG00000006932	576	101	20406	1.40305	1	1	0.889596
GOTERM_BP_FAT	GO:0072163~mesonephric epithelium development	4	0.664452	0.571158	ENSMUSG00000005087, ENSMUSG00000027187, ENSMUSG00000017009, ENSMUSG00000006932	576	105	20406	1.3496	1	1	0.889596
GOTERM_BP_FAT	GO:0072164~mesonephric tubule development	4	0.664452	0.571158	ENSMUSG00000005087, ENSMUSG00000027187, ENSMUSG00000017009, ENSMUSG00000006932	576	105	20406	1.3496	1	1	0.889596
GOTERM_BP_FAT	GO:0001823~mesonephros development	4	0.664452	0.596585	ENSMUSG00000005087, ENSMUSG00000027187, ENSMUSG00000017009, ENSMUSG00000006932	576	109	20406	1.30008	1	1	0.889596
Annotation Cluster 330	Enrichment Score: 0.3403435299900433
Category	Term	Count	%	PValue	Genes	List Total	Pop Hits	Pop Total	Fold Enrichment	Bonferroni	Benjamini	FDR
GOTERM_BP_FAT	GO:0002052~positive regulation of neuroblast proliferation	3	0.498339	0.35302	ENSMUSG00000021109, ENSMUSG00000006932, ENSMUSG00000025809	576	44	20406	2.41548	1	0.862513	0.767175
GOTERM_BP_FAT	GO:0061351~neural precursor cell proliferation	6	0.996678	0.376987	ENSMUSG00000021109, ENSMUSG00000034708, ENSMUSG00000045382, ENSMUSG00000020053, ENSMUSG00000006932, ENSMUSG00000025809	576	143	20406	1.48645	1	0.898334	0.799036
GOTERM_BP_FAT	GO:2000179~positive regulation of neural precursor cell proliferation	4	0.664452	0.400493	ENSMUSG00000021109, ENSMUSG00000020053, ENSMUSG00000006932, ENSMUSG00000025809	576	81	20406	1.74949	1	0.928902	0.826226
GOTERM_BP_FAT	GO:2000177~regulation of neural precursor cell proliferation	5	0.830565	0.530224	ENSMUSG00000020644, ENSMUSG00000021109, ENSMUSG00000020053, ENSMUSG00000006932, ENSMUSG00000025809	576	135	20406	1.31211	1	1	0.889596
GOTERM_BP_FAT	GO:1902692~regulation of neuroblast proliferation	3	0.498339	0.558658	ENSMUSG00000021109, ENSMUSG00000006932, ENSMUSG00000025809	576	66	20406	1.61032	1	1	0.889596
GOTERM_BP_FAT	GO:0007405~neuroblast proliferation	3	0.498339	0.574927	ENSMUSG00000021109, ENSMUSG00000006932, ENSMUSG00000025809	576	68	20406	1.56296	1	1	0.889596
Annotation Cluster 331	Enrichment Score: 0.3395094966729343
Category	Term	Count	%	PValue	Genes	List Total	Pop Hits	Pop Total	Fold Enrichment	Bonferroni	Benjamini	FDR
GOTERM_BP_FAT	GO:1902904~negative regulation of supramolecular fiber organization	8	1.3289	0.24157	ENSMUSG00000019970, ENSMUSG00000008035, ENSMUSG00000026879, ENSMUSG00000062014, ENSMUSG00000023992, ENSMUSG00000002985, ENSMUSG00000022451, ENSMUSG00000045092	576	179	20406	1.58333	1	0.687381	0.611401
GOTERM_BP_FAT	GO:0043242~negative regulation of protein-containing complex disassembly	4	0.664452	0.474892	ENSMUSG00000008035, ENSMUSG00000026879, ENSMUSG00000022451, ENSMUSG00000024401	576	91	20406	1.55723	1	1	0.889596
GOTERM_BP_FAT	GO:0051494~negative regulation of cytoskeleton organization	6	0.996678	0.570557	ENSMUSG00000019970, ENSMUSG00000008035, ENSMUSG00000026879, ENSMUSG00000062014, ENSMUSG00000022451, ENSMUSG00000045092	576	179	20406	1.1875	1	1	0.889596
GOTERM_BP_FAT	GO:1901880~negative regulation of protein depolymerization	3	0.498339	0.669923	ENSMUSG00000008035, ENSMUSG00000026879, ENSMUSG00000022451	576	81	20406	1.31211	1	1	0.889596
Annotation Cluster 332	Enrichment Score: 0.3321793079403815
Category	Term	Count	%	PValue	Genes	List Total	Pop Hits	Pop Total	Fold Enrichment	Bonferroni	Benjamini	FDR
GOTERM_BP_FAT	GO:0006091~generation of precursor metabolites and energy	16	2.65781	0.146627	ENSMUSG00000030695, ENSMUSG00000032122, ENSMUSG00000027187, ENSMUSG00000025950, ENSMUSG00000024781, ENSMUSG00000028961, ENSMUSG00000005514, ENSMUSG00000102869, ENSMUSG00000041697, ENSMUSG00000004455, ENSMUSG00000063229, ENSMUSG00000051319, ENSMUSG00000064360, ENSMUSG00000064341, ENSMUSG00000011752, ENSMUSG00000062070	576	392	20406	1.446	1	0.502998	0.447399
GOTERM_BP_FAT	GO:0022900~electron transport chain	6	0.996678	0.224246	ENSMUSG00000064360, ENSMUSG00000032122, ENSMUSG00000064341, ENSMUSG00000005514, ENSMUSG00000102869, ENSMUSG00000041697	576	115	20406	1.84837	1	0.655473	0.58302
GOTERM_BP_FAT	GO:0022904~respiratory electron transport chain	5	0.830565	0.336907	ENSMUSG00000064360, ENSMUSG00000032122, ENSMUSG00000064341, ENSMUSG00000102869, ENSMUSG00000041697	576	104	20406	1.70323	1	0.837681	0.745088
GOTERM_BP_FAT	GO:0045333~cellular respiration	8	1.3289	0.394453	ENSMUSG00000064360, ENSMUSG00000032122, ENSMUSG00000051319, ENSMUSG00000064341, ENSMUSG00000027187, ENSMUSG00000025950, ENSMUSG00000102869, ENSMUSG00000041697	576	213	20406	1.33059	1	0.92399	0.821856
GOTERM_BP_FAT	GO:0015980~energy derivation by oxidation of organic compounds	10	1.66113	0.451842	ENSMUSG00000064360, ENSMUSG00000032122, ENSMUSG00000051319, ENSMUSG00000064341, ENSMUSG00000027187, ENSMUSG00000025950, ENSMUSG00000102869, ENSMUSG00000041697, ENSMUSG00000004455, ENSMUSG00000063229	576	296	20406	1.19686	1	0.996782	0.886602
GOTERM_BP_FAT	GO:0019646~aerobic electron transport chain	3	0.498339	0.550359	ENSMUSG00000064360, ENSMUSG00000064341, ENSMUSG00000041697	576	65	20406	1.6351	1	1	0.889596
GOTERM_BP_FAT	GO:0042775~mitochondrial ATP synthesis coupled electron transport	3	0.498339	0.628385	ENSMUSG00000064360, ENSMUSG00000064341, ENSMUSG00000041697	576	75	20406	1.41708	1	1	0.889596
GOTERM_BP_FAT	GO:0042773~ATP synthesis coupled electron transport	3	0.498339	0.642666	ENSMUSG00000064360, ENSMUSG00000064341, ENSMUSG00000041697	576	77	20406	1.38028	1	1	0.889596
GOTERM_BP_FAT	GO:0009060~aerobic respiration	5	0.830565	0.730347	ENSMUSG00000064360, ENSMUSG00000064341, ENSMUSG00000027187, ENSMUSG00000025950, ENSMUSG00000041697	576	175	20406	1.0122	1	1	0.889596
KEGG_PATHWAY	mmu04714:Thermogenesis	8	1.3289	0.802981	ENSMUSG00000031278, ENSMUSG00000064360, ENSMUSG00000024900, ENSMUSG00000018770, ENSMUSG00000064341, ENSMUSG00000031309, ENSMUSG00000027852, ENSMUSG00000041697	369	238	9718	0.885245	1	1	0.882166
GOTERM_BP_FAT	GO:0006119~oxidative phosphorylation	3	0.498339	0.861997	ENSMUSG00000064360, ENSMUSG00000064341, ENSMUSG00000041697	576	122	20406	0.871158	1	1	0.889596
Annotation Cluster 333	Enrichment Score: 0.3136471247406597
Category	Term	Count	%	PValue	Genes	List Total	Pop Hits	Pop Total	Fold Enrichment	Bonferroni	Benjamini	FDR
GOTERM_BP_FAT	GO:0010934~macrophage cytokine production	3	0.498339	0.280109	ENSMUSG00000031451, ENSMUSG00000001348, ENSMUSG00000002944	576	37	20406	2.87247	1	0.74999	0.66709
GOTERM_BP_FAT	GO:0061082~myeloid leukocyte cytokine production	3	0.498339	0.35302	ENSMUSG00000031451, ENSMUSG00000001348, ENSMUSG00000002944	576	44	20406	2.41548	1	0.862513	0.767175
GOTERM_BP_FAT	GO:0002367~cytokine production involved in immune response	3	0.498339	0.574927	ENSMUSG00000031451, ENSMUSG00000001348, ENSMUSG00000002944	576	68	20406	1.56296	1	1	0.889596
GOTERM_BP_FAT	GO:0002440~production of molecular mediator of immune response	4	0.664452	0.978752	ENSMUSG00000031451, ENSMUSG00000001348, ENSMUSG00000002944, ENSMUSG00000001750	576	260	20406	0.545032	1	1	0.978752
Annotation Cluster 334	Enrichment Score: 0.30422488985843293
Category	Term	Count	%	PValue	Genes	List Total	Pop Hits	Pop Total	Fold Enrichment	Bonferroni	Benjamini	FDR
GOTERM_BP_FAT	GO:0007088~regulation of mitotic nuclear division	8	1.3289	0.0658498	ENSMUSG00000022018, ENSMUSG00000022314, ENSMUSG00000024190, ENSMUSG00000000058, ENSMUSG00000020053, ENSMUSG00000018965, ENSMUSG00000032435, ENSMUSG00000024401	576	126	20406	2.24934	1	0.293316	0.260894
GOTERM_BP_FAT	GO:0051783~regulation of nuclear division	8	1.3289	0.212679	ENSMUSG00000022018, ENSMUSG00000022314, ENSMUSG00000024190, ENSMUSG00000000058, ENSMUSG00000020053, ENSMUSG00000018965, ENSMUSG00000032435, ENSMUSG00000024401	576	172	20406	1.64777	1	0.630465	0.560776
GOTERM_BP_FAT	GO:0045840~positive regulation of mitotic nuclear division	3	0.498339	0.403525	ENSMUSG00000022018, ENSMUSG00000020053, ENSMUSG00000024401	576	49	20406	2.16901	1	0.93009	0.827282
GOTERM_BP_FAT	GO:0033047~regulation of mitotic sister chromatid segregation	3	0.498339	0.516078	ENSMUSG00000022314, ENSMUSG00000024190, ENSMUSG00000032435	576	61	20406	1.74232	1	1	0.889596
GOTERM_BP_FAT	GO:0010965~regulation of mitotic sister chromatid separation	3	0.498339	0.541951	ENSMUSG00000022314, ENSMUSG00000024190, ENSMUSG00000032435	576	64	20406	1.66064	1	1	0.889596
GOTERM_BP_FAT	GO:1905818~regulation of chromosome separation	3	0.498339	0.65651	ENSMUSG00000022314, ENSMUSG00000024190, ENSMUSG00000032435	576	79	20406	1.34533	1	1	0.889596
GOTERM_BP_FAT	GO:0051785~positive regulation of nuclear division	3	0.498339	0.669923	ENSMUSG00000022018, ENSMUSG00000020053, ENSMUSG00000024401	576	81	20406	1.31211	1	1	0.889596
GOTERM_BP_FAT	GO:0033044~regulation of chromosome organization	7	1.16279	0.734585	ENSMUSG00000026393, ENSMUSG00000022314, ENSMUSG00000024190, ENSMUSG00000028063, ENSMUSG00000063065, ENSMUSG00000006932, ENSMUSG00000032435	576	257	20406	0.96494	1	1	0.889596
GOTERM_BP_FAT	GO:0030071~regulation of mitotic metaphase/anaphase transition	3	0.498339	0.757375	ENSMUSG00000022314, ENSMUSG00000024190, ENSMUSG00000032435	576	96	20406	1.1071	1	1	0.889596
GOTERM_BP_FAT	GO:1902099~regulation of metaphase/anaphase transition of cell cycle	3	0.498339	0.772256	ENSMUSG00000022314, ENSMUSG00000024190, ENSMUSG00000032435	576	99	20406	1.07355	1	1	0.889596
GOTERM_BP_FAT	GO:0033045~regulation of sister chromatid segregation	3	0.498339	0.82787	ENSMUSG00000022314, ENSMUSG00000024190, ENSMUSG00000032435	576	112	20406	0.94894	1	1	0.889596
GOTERM_BP_FAT	GO:0051983~regulation of chromosome segregation	3	0.498339	0.903927	ENSMUSG00000022314, ENSMUSG00000024190, ENSMUSG00000032435	576	138	20406	0.770154	1	1	0.903927
Annotation Cluster 335	Enrichment Score: 0.2921636448518795
Category	Term	Count	%	PValue	Genes	List Total	Pop Hits	Pop Total	Fold Enrichment	Bonferroni	Benjamini	FDR
GOTERM_BP_FAT	GO:0017015~regulation of transforming growth factor beta receptor signaling pathway	6	0.996678	0.393788	ENSMUSG00000052593, ENSMUSG00000085795, ENSMUSG00000028249, ENSMUSG00000000058, ENSMUSG00000040249, ENSMUSG00000029050	576	146	20406	1.45591	1	0.923072	0.82104
GOTERM_BP_FAT	GO:1903844~regulation of cellular response to transforming growth factor beta stimulus	6	0.996678	0.410551	ENSMUSG00000052593, ENSMUSG00000085795, ENSMUSG00000028249, ENSMUSG00000000058, ENSMUSG00000040249, ENSMUSG00000029050	576	149	20406	1.42659	1	0.943708	0.839395
GOTERM_BP_FAT	GO:0030512~negative regulation of transforming growth factor beta receptor signaling pathway	4	0.664452	0.517449	ENSMUSG00000052593, ENSMUSG00000000058, ENSMUSG00000040249, ENSMUSG00000029050	576	97	20406	1.46091	1	1	0.889596
GOTERM_BP_FAT	GO:0090101~negative regulation of transmembrane receptor protein serine/threonine kinase signaling pathway	5	0.830565	0.634187	ENSMUSG00000052593, ENSMUSG00000000058, ENSMUSG00000040249, ENSMUSG00000029050, ENSMUSG00000007655	576	154	20406	1.15023	1	1	0.889596
GOTERM_BP_FAT	GO:0090092~regulation of transmembrane receptor protein serine/threonine kinase signaling pathway	8	1.3289	0.652331	ENSMUSG00000052593, ENSMUSG00000085795, ENSMUSG00000028249, ENSMUSG00000000058, ENSMUSG00000040249, ENSMUSG00000029050, ENSMUSG00000007655, ENSMUSG00000039191	576	273	20406	1.03816	1	1	0.889596
Annotation Cluster 336	Enrichment Score: 0.2876675610851382
Category	Term	Count	%	PValue	Genes	List Total	Pop Hits	Pop Total	Fold Enrichment	Bonferroni	Benjamini	FDR
GOTERM_BP_FAT	GO:0008654~phospholipid biosynthetic process	9	1.49502	0.246134	ENSMUSG00000021665, ENSMUSG00000040451, ENSMUSG00000031808, ENSMUSG00000037062, ENSMUSG00000030682, ENSMUSG00000027533, ENSMUSG00000023068, ENSMUSG00000021770, ENSMUSG00000019877	576	211	20406	1.51111	1	0.691526	0.615088
GOTERM_BP_FAT	GO:0045017~glycerolipid biosynthetic process	6	0.996678	0.654942	ENSMUSG00000031278, ENSMUSG00000031808, ENSMUSG00000037062, ENSMUSG00000030682, ENSMUSG00000027533, ENSMUSG00000015568	576	197	20406	1.079	1	1	0.889596
GOTERM_BP_FAT	GO:0046474~glycerophospholipid biosynthetic process	4	0.664452	0.8504	ENSMUSG00000031808, ENSMUSG00000037062, ENSMUSG00000030682, ENSMUSG00000027533	576	166	20406	0.853665	1	1	0.889596
Annotation Cluster 337	Enrichment Score: 0.2770594292442346
Category	Term	Count	%	PValue	Genes	List Total	Pop Hits	Pop Total	Fold Enrichment	Bonferroni	Benjamini	FDR
GOTERM_BP_FAT	GO:0002705~positive regulation of leukocyte mediated immunity	10	1.66113	0.137381	ENSMUSG00000060802, ENSMUSG00000097328, ENSMUSG00000030805, ENSMUSG00000000290, ENSMUSG00000023992, ENSMUSG00000029380, ENSMUSG00000019987, ENSMUSG00000030786, ENSMUSG00000031447, ENSMUSG00000024401	576	209	20406	1.69508	1	0.481048	0.427875
GOTERM_BP_FAT	GO:0002724~regulation of T cell cytokine production	3	0.498339	0.301107	ENSMUSG00000060802, ENSMUSG00000028599, ENSMUSG00000019987	576	39	20406	2.72516	1	0.782646	0.696136
GOTERM_BP_FAT	GO:0002819~regulation of adaptive immune response	10	1.66113	0.355589	ENSMUSG00000005087, ENSMUSG00000060802, ENSMUSG00000097328, ENSMUSG00000019850, ENSMUSG00000029373, ENSMUSG00000028599, ENSMUSG00000023992, ENSMUSG00000033307, ENSMUSG00000019987, ENSMUSG00000024401	576	271	20406	1.30727	1	0.868161	0.772198
GOTERM_BP_FAT	GO:0002891~positive regulation of immunoglobulin mediated immune response	3	0.498339	0.489254	ENSMUSG00000097328, ENSMUSG00000023992, ENSMUSG00000024401	576	58	20406	1.83244	1	1	0.889596
GOTERM_BP_FAT	GO:0002714~positive regulation of B cell mediated immunity	3	0.498339	0.489254	ENSMUSG00000097328, ENSMUSG00000023992, ENSMUSG00000024401	576	58	20406	1.83244	1	1	0.889596
GOTERM_BP_FAT	GO:0002822~regulation of adaptive immune response based on somatic recombination of immune receptors built from immunoglobulin superfamily domains	8	1.3289	0.581058	ENSMUSG00000060802, ENSMUSG00000097328, ENSMUSG00000019850, ENSMUSG00000029373, ENSMUSG00000028599, ENSMUSG00000023992, ENSMUSG00000019987, ENSMUSG00000024401	576	255	20406	1.11144	1	1	0.889596
GOTERM_BP_FAT	GO:0002821~positive regulation of adaptive immune response	6	0.996678	0.618768	ENSMUSG00000005087, ENSMUSG00000060802, ENSMUSG00000097328, ENSMUSG00000023992, ENSMUSG00000033307, ENSMUSG00000024401	576	189	20406	1.12467	1	1	0.889596
GOTERM_BP_FAT	GO:0002889~regulation of immunoglobulin mediated immune response	3	0.498339	0.669923	ENSMUSG00000097328, ENSMUSG00000023992, ENSMUSG00000024401	576	81	20406	1.31211	1	1	0.889596
GOTERM_BP_FAT	GO:0002712~regulation of B cell mediated immunity	3	0.498339	0.669923	ENSMUSG00000097328, ENSMUSG00000023992, ENSMUSG00000024401	576	81	20406	1.31211	1	1	0.889596
GOTERM_BP_FAT	GO:0002706~regulation of lymphocyte mediated immunity	7	1.16279	0.731193	ENSMUSG00000060802, ENSMUSG00000097328, ENSMUSG00000028599, ENSMUSG00000023992, ENSMUSG00000019987, ENSMUSG00000031447, ENSMUSG00000024401	576	256	20406	0.968709	1	1	0.889596
GOTERM_BP_FAT	GO:0002708~positive regulation of lymphocyte mediated immunity	5	0.830565	0.757845	ENSMUSG00000060802, ENSMUSG00000097328, ENSMUSG00000023992, ENSMUSG00000031447, ENSMUSG00000024401	576	182	20406	0.973272	1	1	0.889596
GOTERM_BP_FAT	GO:0002824~positive regulation of adaptive immune response based on somatic recombination of immune receptors built from immunoglobulin superfamily domains	4	0.664452	0.888099	ENSMUSG00000060802, ENSMUSG00000097328, ENSMUSG00000023992, ENSMUSG00000024401	576	181	20406	0.782919	1	1	0.889596
GOTERM_BP_FAT	GO:0002709~regulation of T cell mediated immunity	3	0.498339	0.894727	ENSMUSG00000060802, ENSMUSG00000028599, ENSMUSG00000019987	576	134	20406	0.793144	1	1	0.894727
Annotation Cluster 338	Enrichment Score: 0.2748912420604362
Category	Term	Count	%	PValue	Genes	List Total	Pop Hits	Pop Total	Fold Enrichment	Bonferroni	Benjamini	FDR
GOTERM_BP_FAT	GO:0007052~mitotic spindle organization	5	0.830565	0.381823	ENSMUSG00000004771, ENSMUSG00000047126, ENSMUSG00000021701, ENSMUSG00000018707, ENSMUSG00000028452	576	111	20406	1.59581	1	0.906771	0.806541
GOTERM_BP_FAT	GO:1902850~microtubule cytoskeleton organization involved in mitosis	6	0.996678	0.421691	ENSMUSG00000004771, ENSMUSG00000047126, ENSMUSG00000021701, ENSMUSG00000018707, ENSMUSG00000028452, ENSMUSG00000025809	576	151	20406	1.4077	1	0.958556	0.852601
GOTERM_BP_FAT	GO:0007051~spindle organization	6	0.996678	0.575519	ENSMUSG00000004771, ENSMUSG00000047126, ENSMUSG00000021701, ENSMUSG00000018707, ENSMUSG00000052397, ENSMUSG00000028452	576	180	20406	1.1809	1	1	0.889596
GOTERM_BP_FAT	GO:0000226~microtubule cytoskeleton organization	15	2.49169	0.858064	ENSMUSG00000028063, ENSMUSG00000004771, ENSMUSG00000018707, ENSMUSG00000052397, ENSMUSG00000028452, ENSMUSG00000006932, ENSMUSG00000023004, ENSMUSG00000007655, ENSMUSG00000019970, ENSMUSG00000047126, ENSMUSG00000021701, ENSMUSG00000025809, ENSMUSG00000043091, ENSMUSG00000032435, ENSMUSG00000074802	576	634	20406	0.83818	1	1	0.889596
Annotation Cluster 339	Enrichment Score: 0.26719777268913814
Category	Term	Count	%	PValue	Genes	List Total	Pop Hits	Pop Total	Fold Enrichment	Bonferroni	Benjamini	FDR
GOTERM_BP_FAT	GO:0019395~fatty acid oxidation	4	0.664452	0.489276	ENSMUSG00000051319, ENSMUSG00000024900, ENSMUSG00000005514, ENSMUSG00000026457	576	93	20406	1.52375	1	1	0.889596
GOTERM_BP_FAT	GO:0034440~lipid oxidation	4	0.664452	0.538019	ENSMUSG00000051319, ENSMUSG00000024900, ENSMUSG00000005514, ENSMUSG00000026457	576	100	20406	1.41708	1	1	0.889596
GOTERM_BP_FAT	GO:0030258~lipid modification	6	0.996678	0.599867	ENSMUSG00000051319, ENSMUSG00000024900, ENSMUSG00000026288, ENSMUSG00000005514, ENSMUSG00000028517, ENSMUSG00000026457	576	185	20406	1.14899	1	1	0.889596
Annotation Cluster 340	Enrichment Score: 0.2561014076974806
Category	Term	Count	%	PValue	Genes	List Total	Pop Hits	Pop Total	Fold Enrichment	Bonferroni	Benjamini	FDR
GOTERM_BP_FAT	GO:0033866~nucleoside bisphosphate biosynthetic process	3	0.498339	0.35302	ENSMUSG00000031278, ENSMUSG00000018846, ENSMUSG00000020097	576	44	20406	2.41548	1	0.862513	0.767175
GOTERM_BP_FAT	GO:0034030~ribonucleoside bisphosphate biosynthetic process	3	0.498339	0.35302	ENSMUSG00000031278, ENSMUSG00000018846, ENSMUSG00000020097	576	44	20406	2.41548	1	0.862513	0.767175
GOTERM_BP_FAT	GO:0034033~purine nucleoside bisphosphate biosynthetic process	3	0.498339	0.35302	ENSMUSG00000031278, ENSMUSG00000018846, ENSMUSG00000020097	576	44	20406	2.41548	1	0.862513	0.767175
GOTERM_BP_FAT	GO:0033865~nucleoside bisphosphate metabolic process	3	0.498339	0.870959	ENSMUSG00000031278, ENSMUSG00000018846, ENSMUSG00000020097	576	125	20406	0.85025	1	1	0.889596
GOTERM_BP_FAT	GO:0033875~ribonucleoside bisphosphate metabolic process	3	0.498339	0.870959	ENSMUSG00000031278, ENSMUSG00000018846, ENSMUSG00000020097	576	125	20406	0.85025	1	1	0.889596
GOTERM_BP_FAT	GO:0034032~purine nucleoside bisphosphate metabolic process	3	0.498339	0.870959	ENSMUSG00000031278, ENSMUSG00000018846, ENSMUSG00000020097	576	125	20406	0.85025	1	1	0.889596
Annotation Cluster 341	Enrichment Score: 0.2515865956053304
Category	Term	Count	%	PValue	Genes	List Total	Pop Hits	Pop Total	Fold Enrichment	Bonferroni	Benjamini	FDR
GOTERM_BP_FAT	GO:0042789~mRNA transcription by RNA polymerase II	3	0.498339	0.423205	ENSMUSG00000032231, ENSMUSG00000002108, ENSMUSG00000042406	576	51	20406	2.08395	1	0.958773	0.852794
GOTERM_BP_FAT	GO:0009299~mRNA transcription	3	0.498339	0.470862	ENSMUSG00000032231, ENSMUSG00000002108, ENSMUSG00000042406	576	56	20406	1.89788	1	1	0.889596
GOTERM_BP_FAT	GO:0006366~transcription by RNA polymerase II	9	1.49502	0.882666	ENSMUSG00000020962, ENSMUSG00000032231, ENSMUSG00000002108, ENSMUSG00000023031, ENSMUSG00000015837, ENSMUSG00000021250, ENSMUSG00000040613, ENSMUSG00000006932, ENSMUSG00000042406	576	402	20406	0.793144	1	1	0.889596
Annotation Cluster 342	Enrichment Score: 0.24629941013526394
Category	Term	Count	%	PValue	Genes	List Total	Pop Hits	Pop Total	Fold Enrichment	Bonferroni	Benjamini	FDR
GOTERM_BP_FAT	GO:0050954~sensory perception of mechanical stimulus	12	1.99336	0.317744	ENSMUSG00000021665, ENSMUSG00000015968, ENSMUSG00000045382, ENSMUSG00000020053, ENSMUSG00000004207, ENSMUSG00000025232, ENSMUSG00000063856, ENSMUSG00000022982, ENSMUSG00000060147, ENSMUSG00000005103, ENSMUSG00000024401, ENSMUSG00000029426	576	327	20406	1.30008	1	0.809391	0.719924
GOTERM_BP_FAT	GO:0007605~sensory perception of sound	9	1.49502	0.574149	ENSMUSG00000021665, ENSMUSG00000015968, ENSMUSG00000004207, ENSMUSG00000025232, ENSMUSG00000063856, ENSMUSG00000022982, ENSMUSG00000060147, ENSMUSG00000005103, ENSMUSG00000029426	576	290	20406	1.09946	1	1	0.889596
GOTERM_BP_FAT	GO:0007600~sensory perception	20	3.32226	1	ENSMUSG00000060802, ENSMUSG00000029064, ENSMUSG00000015968, ENSMUSG00000026478, ENSMUSG00000020053, ENSMUSG00000025232, ENSMUSG00000004207, ENSMUSG00000022982, ENSMUSG00000060147, ENSMUSG00000063856, ENSMUSG00000026317, ENSMUSG00000041268, ENSMUSG00000024401, ENSMUSG00000029426, ENSMUSG00000005103, ENSMUSG00000021665, ENSMUSG00000002944, ENSMUSG00000063065, ENSMUSG00000034593, ENSMUSG00000045382	576	2037	20406	0.347836	1	1	1
Annotation Cluster 343	Enrichment Score: 0.2323079538230688
Category	Term	Count	%	PValue	Genes	List Total	Pop Hits	Pop Total	Fold Enrichment	Bonferroni	Benjamini	FDR
GOTERM_BP_FAT	GO:2000045~regulation of G1/S transition of mitotic cell cycle	7	1.16279	0.361636	ENSMUSG00000022018, ENSMUSG00000020644, ENSMUSG00000000787, ENSMUSG00000029816, ENSMUSG00000052593, ENSMUSG00000028583, ENSMUSG00000017843	576	173	20406	1.43347	1	0.880125	0.78284
GOTERM_BP_FAT	GO:0045786~negative regulation of cell cycle	13	2.15947	0.394372	ENSMUSG00000054364, ENSMUSG00000024190, ENSMUSG00000034957, ENSMUSG00000006932, ENSMUSG00000024401, ENSMUSG00000022018, ENSMUSG00000021127, ENSMUSG00000040274, ENSMUSG00000022314, ENSMUSG00000019850, ENSMUSG00000029816, ENSMUSG00000017466, ENSMUSG00000017843	576	384	20406	1.19935	1	0.92399	0.821856
GOTERM_BP_FAT	GO:0045930~negative regulation of mitotic cell cycle	8	1.3289	0.489946	ENSMUSG00000022018, ENSMUSG00000021127, ENSMUSG00000022314, ENSMUSG00000029816, ENSMUSG00000006932, ENSMUSG00000017466, ENSMUSG00000017843, ENSMUSG00000024401	576	234	20406	1.21118	1	1	0.889596
GOTERM_BP_FAT	GO:1902806~regulation of cell cycle G1/S phase transition	7	1.16279	0.519833	ENSMUSG00000022018, ENSMUSG00000020644, ENSMUSG00000000787, ENSMUSG00000029816, ENSMUSG00000052593, ENSMUSG00000028583, ENSMUSG00000017843	576	205	20406	1.20971	1	1	0.889596
GOTERM_BP_FAT	GO:1901991~negative regulation of mitotic cell cycle phase transition	5	0.830565	0.726234	ENSMUSG00000022018, ENSMUSG00000021127, ENSMUSG00000022314, ENSMUSG00000029816, ENSMUSG00000017843	576	174	20406	1.01802	1	1	0.889596
GOTERM_BP_FAT	GO:1901988~negative regulation of cell cycle phase transition	5	0.830565	0.924667	ENSMUSG00000022018, ENSMUSG00000021127, ENSMUSG00000022314, ENSMUSG00000029816, ENSMUSG00000017843	576	250	20406	0.708542	1	1	0.924667
GOTERM_BP_FAT	GO:0010948~negative regulation of cell cycle process	5	0.830565	0.969602	ENSMUSG00000022018, ENSMUSG00000021127, ENSMUSG00000022314, ENSMUSG00000029816, ENSMUSG00000017843	576	297	20406	0.596416	1	1	0.969602
Annotation Cluster 344	Enrichment Score: 0.21638509908957088
Category	Term	Count	%	PValue	Genes	List Total	Pop Hits	Pop Total	Fold Enrichment	Bonferroni	Benjamini	FDR
GOTERM_BP_FAT	GO:0009952~anterior/posterior pattern specification	8	1.3289	0.512177	ENSMUSG00000028173, ENSMUSG00000029050, ENSMUSG00000006932, ENSMUSG00000031007, ENSMUSG00000030256, ENSMUSG00000039191, ENSMUSG00000058835, ENSMUSG00000030103	576	240	20406	1.1809	1	1	0.889596
GOTERM_BP_FAT	GO:0009948~anterior/posterior axis specification	3	0.498339	0.541951	ENSMUSG00000028173, ENSMUSG00000029050, ENSMUSG00000006932	576	64	20406	1.66064	1	1	0.889596
GOTERM_BP_FAT	GO:0009798~axis specification	3	0.498339	0.8081	ENSMUSG00000028173, ENSMUSG00000029050, ENSMUSG00000006932	576	107	20406	0.993283	1	1	0.889596
Annotation Cluster 345	Enrichment Score: 0.2121004624746704
Category	Term	Count	%	PValue	Genes	List Total	Pop Hits	Pop Total	Fold Enrichment	Bonferroni	Benjamini	FDR
GOTERM_BP_FAT	GO:0008016~regulation of heart contraction	8	1.3289	0.370862	ENSMUSG00000036438, ENSMUSG00000062373, ENSMUSG00000015968, ENSMUSG00000033161, ENSMUSG00000022122, ENSMUSG00000030557, ENSMUSG00000007655, ENSMUSG00000024401	576	208	20406	1.36258	1	0.886867	0.788837
GOTERM_BP_FAT	GO:0055117~regulation of cardiac muscle contraction	3	0.498339	0.66327	ENSMUSG00000036438, ENSMUSG00000033161, ENSMUSG00000007655	576	80	20406	1.32852	1	1	0.889596
GOTERM_BP_FAT	GO:0006937~regulation of muscle contraction	5	0.830565	0.746335	ENSMUSG00000036438, ENSMUSG00000033161, ENSMUSG00000022982, ENSMUSG00000015950, ENSMUSG00000007655	576	179	20406	0.989583	1	1	0.889596
GOTERM_BP_FAT	GO:0006942~regulation of striated muscle contraction	3	0.498339	0.772256	ENSMUSG00000036438, ENSMUSG00000033161, ENSMUSG00000007655	576	99	20406	1.07355	1	1	0.889596
Annotation Cluster 346	Enrichment Score: 0.19488346451056313
Category	Term	Count	%	PValue	Genes	List Total	Pop Hits	Pop Total	Fold Enrichment	Bonferroni	Benjamini	FDR
GOTERM_BP_FAT	GO:0051591~response to cAMP	4	0.664452	0.583995	ENSMUSG00000021127, ENSMUSG00000052397, ENSMUSG00000021250, ENSMUSG00000023175	576	107	20406	1.32438	1	1	0.889596
GOTERM_BP_FAT	GO:0046683~response to organophosphorus	5	0.830565	0.61357	ENSMUSG00000020048, ENSMUSG00000021127, ENSMUSG00000052397, ENSMUSG00000021250, ENSMUSG00000023175	576	150	20406	1.1809	1	1	0.889596
GOTERM_BP_FAT	GO:0014074~response to purine-containing compound	5	0.830565	0.726234	ENSMUSG00000020048, ENSMUSG00000021127, ENSMUSG00000052397, ENSMUSG00000021250, ENSMUSG00000023175	576	174	20406	1.01802	1	1	0.889596
Annotation Cluster 347	Enrichment Score: 0.17624829623048444
Category	Term	Count	%	PValue	Genes	List Total	Pop Hits	Pop Total	Fold Enrichment	Bonferroni	Benjamini	FDR
GOTERM_BP_FAT	GO:0051259~protein complex oligomerization	9	1.49502	0.554367	ENSMUSG00000030695, ENSMUSG00000060802, ENSMUSG00000029201, ENSMUSG00000037260, ENSMUSG00000029050, ENSMUSG00000022892, ENSMUSG00000033307, ENSMUSG00000032504, ENSMUSG00000037966	576	285	20406	1.11875	1	1	0.889596
GOTERM_BP_FAT	GO:0051260~protein homooligomerization	6	0.996678	0.704931	ENSMUSG00000030695, ENSMUSG00000060802, ENSMUSG00000022892, ENSMUSG00000033307, ENSMUSG00000032504, ENSMUSG00000037966	576	209	20406	1.01705	1	1	0.889596
GOTERM_BP_FAT	GO:0051262~protein tetramerization	3	0.498339	0.757375	ENSMUSG00000030695, ENSMUSG00000060802, ENSMUSG00000022892	576	96	20406	1.1071	1	1	0.889596
Annotation Cluster 348	Enrichment Score: 0.16698085949407004
Category	Term	Count	%	PValue	Genes	List Total	Pop Hits	Pop Total	Fold Enrichment	Bonferroni	Benjamini	FDR
GOTERM_BP_FAT	GO:0007267~cell-cell signaling	26	4.31894	0.185056	ENSMUSG00000028161, ENSMUSG00000015968, ENSMUSG00000022285, ENSMUSG00000027533, ENSMUSG00000000058, ENSMUSG00000006932, ENSMUSG00000022122, ENSMUSG00000042406, ENSMUSG00000026981, ENSMUSG00000020388, ENSMUSG00000042286, ENSMUSG00000018774, ENSMUSG00000020149, ENSMUSG00000015243, ENSMUSG00000030805, ENSMUSG00000029816, ENSMUSG00000030329, ENSMUSG00000058835, ENSMUSG00000028173, ENSMUSG00000028599, ENSMUSG00000041268, ENSMUSG00000043421, ENSMUSG00000021109, ENSMUSG00000034593, ENSMUSG00000075700, ENSMUSG00000032336	576	731	20406	1.26006	1	0.575614	0.511988
GOTERM_BP_FAT	GO:0099537~trans-synaptic signaling	9	1.49502	0.911082	ENSMUSG00000028161, ENSMUSG00000030805, ENSMUSG00000034593, ENSMUSG00000027533, ENSMUSG00000000058, ENSMUSG00000006932, ENSMUSG00000041268, ENSMUSG00000032336, ENSMUSG00000020388	576	422	20406	0.755554	1	1	0.911082
GOTERM_BP_FAT	GO:0099536~synaptic signaling	10	1.66113	0.925175	ENSMUSG00000028161, ENSMUSG00000030805, ENSMUSG00000034593, ENSMUSG00000027533, ENSMUSG00000000058, ENSMUSG00000006932, ENSMUSG00000041268, ENSMUSG00000032336, ENSMUSG00000020388, ENSMUSG00000058835	576	478	20406	0.741152	1	1	0.925175
GOTERM_BP_FAT	GO:0007268~chemical synaptic transmission	7	1.16279	0.96829	ENSMUSG00000028161, ENSMUSG00000030805, ENSMUSG00000034593, ENSMUSG00000000058, ENSMUSG00000006932, ENSMUSG00000041268, ENSMUSG00000020388	576	395	20406	0.627822	1	1	0.96829
GOTERM_BP_FAT	GO:0098916~anterograde trans-synaptic signaling	7	1.16279	0.96829	ENSMUSG00000028161, ENSMUSG00000030805, ENSMUSG00000034593, ENSMUSG00000000058, ENSMUSG00000006932, ENSMUSG00000041268, ENSMUSG00000020388	576	395	20406	0.627822	1	1	0.96829
Annotation Cluster 349	Enrichment Score: 0.15707767615420618
Category	Term	Count	%	PValue	Genes	List Total	Pop Hits	Pop Total	Fold Enrichment	Bonferroni	Benjamini	FDR
GOTERM_BP_FAT	GO:0055008~cardiac muscle tissue morphogenesis	3	0.498339	0.621079	ENSMUSG00000006932, ENSMUSG00000045092, ENSMUSG00000039191	576	74	20406	1.43623	1	1	0.889596
GOTERM_BP_FAT	GO:0060415~muscle tissue morphogenesis	3	0.498339	0.713546	ENSMUSG00000006932, ENSMUSG00000045092, ENSMUSG00000039191	576	88	20406	1.20774	1	1	0.889596
GOTERM_BP_FAT	GO:0048644~muscle organ morphogenesis	3	0.498339	0.762427	ENSMUSG00000006932, ENSMUSG00000045092, ENSMUSG00000039191	576	97	20406	1.09568	1	1	0.889596
Annotation Cluster 350	Enrichment Score: 0.1421650679396188
Category	Term	Count	%	PValue	Genes	List Total	Pop Hits	Pop Total	Fold Enrichment	Bonferroni	Benjamini	FDR
GOTERM_BP_FAT	GO:0048538~thymus development	3	0.498339	0.524809	ENSMUSG00000063065, ENSMUSG00000006932, ENSMUSG00000074622	576	62	20406	1.71421	1	1	0.889596
GOTERM_BP_FAT	GO:0090596~sensory organ morphogenesis	9	1.49502	0.727812	ENSMUSG00000063065, ENSMUSG00000021109, ENSMUSG00000024085, ENSMUSG00000028121, ENSMUSG00000029050, ENSMUSG00000006932, ENSMUSG00000074622, ENSMUSG00000042406, ENSMUSG00000022982	576	334	20406	0.954622	1	1	0.889596
GOTERM_BP_FAT	GO:0048562~embryonic organ morphogenesis	9	1.49502	0.765186	ENSMUSG00000000957, ENSMUSG00000020644, ENSMUSG00000052310, ENSMUSG00000063065, ENSMUSG00000021109, ENSMUSG00000006932, ENSMUSG00000074622, ENSMUSG00000022982, ENSMUSG00000039191	576	347	20406	0.918858	1	1	0.889596
GOTERM_BP_FAT	GO:0042471~ear morphogenesis	3	0.498339	0.923744	ENSMUSG00000063065, ENSMUSG00000074622, ENSMUSG00000022982	576	148	20406	0.718117	1	1	0.923744
Annotation Cluster 351	Enrichment Score: 0.14043171750610492
Category	Term	Count	%	PValue	Genes	List Total	Pop Hits	Pop Total	Fold Enrichment	Bonferroni	Benjamini	FDR
GOTERM_BP_FAT	GO:0050974~detection of mechanical stimulus involved in sensory perception	3	0.498339	0.432918	ENSMUSG00000045382, ENSMUSG00000020053, ENSMUSG00000024401	576	52	20406	2.04387	1	0.973386	0.865792
GOTERM_BP_FAT	GO:0050982~detection of mechanical stimulus	3	0.498339	0.566847	ENSMUSG00000045382, ENSMUSG00000020053, ENSMUSG00000024401	576	67	20406	1.58629	1	1	0.889596
GOTERM_BP_FAT	GO:0009582~detection of abiotic stimulus	4	0.664452	0.763114	ENSMUSG00000029064, ENSMUSG00000045382, ENSMUSG00000020053, ENSMUSG00000024401	576	141	20406	1.00502	1	1	0.889596
GOTERM_BP_FAT	GO:0009581~detection of external stimulus	4	0.664452	0.767277	ENSMUSG00000029064, ENSMUSG00000045382, ENSMUSG00000020053, ENSMUSG00000024401	576	142	20406	0.997946	1	1	0.889596
GOTERM_BP_FAT	GO:0051606~detection of stimulus	7	1.16279	0.999991	ENSMUSG00000036438, ENSMUSG00000029064, ENSMUSG00000027087, ENSMUSG00000045382, ENSMUSG00000020053, ENSMUSG00000023992, ENSMUSG00000024401	576	786	20406	0.315508	1	1	0.999991
GOTERM_BP_FAT	GO:0050906~detection of stimulus involved in sensory perception	3	0.498339	1	ENSMUSG00000045382, ENSMUSG00000020053, ENSMUSG00000024401	576	687	20406	0.154703	1	1	1
Annotation Cluster 352	Enrichment Score: 0.1353419659416683
Category	Term	Count	%	PValue	Genes	List Total	Pop Hits	Pop Total	Fold Enrichment	Bonferroni	Benjamini	FDR
GOTERM_BP_FAT	GO:0006413~translational initiation	4	0.664452	0.392871	ENSMUSG00000000787, ENSMUSG00000035150, ENSMUSG00000024991, ENSMUSG00000005610	576	80	20406	1.77135	1	0.921882	0.819981
GOTERM_BP_FAT	GO:0006412~translation	5	0.830565	0.999495	ENSMUSG00000000787, ENSMUSG00000035150, ENSMUSG00000024991, ENSMUSG00000039109, ENSMUSG00000005610	576	484	20406	0.365982	1	1	0.999495
GOTERM_BP_FAT	GO:0022613~ribonucleoprotein complex biogenesis	4	0.664452	0.99987	ENSMUSG00000000787, ENSMUSG00000035150, ENSMUSG00000026473, ENSMUSG00000024991	576	473	20406	0.299595	1	1	0.99987
Annotation Cluster 353	Enrichment Score: 0.12013456574688548
Category	Term	Count	%	PValue	Genes	List Total	Pop Hits	Pop Total	Fold Enrichment	Bonferroni	Benjamini	FDR
GOTERM_BP_FAT	GO:0048593~camera-type eye morphogenesis	6	0.996678	0.508836	ENSMUSG00000021109, ENSMUSG00000024085, ENSMUSG00000028121, ENSMUSG00000029050, ENSMUSG00000006932, ENSMUSG00000042406	576	167	20406	1.27283	1	1	0.889596
GOTERM_BP_FAT	GO:0048592~eye morphogenesis	6	0.996678	0.650542	ENSMUSG00000021109, ENSMUSG00000024085, ENSMUSG00000028121, ENSMUSG00000029050, ENSMUSG00000006932, ENSMUSG00000042406	576	196	20406	1.0845	1	1	0.889596
GOTERM_BP_FAT	GO:0021915~neural tube development	6	0.996678	0.676405	ENSMUSG00000021127, ENSMUSG00000021109, ENSMUSG00000069662, ENSMUSG00000017009, ENSMUSG00000029050, ENSMUSG00000031007	576	202	20406	1.05229	1	1	0.889596
GOTERM_BP_FAT	GO:0035148~tube formation	5	0.830565	0.757845	ENSMUSG00000021109, ENSMUSG00000022285, ENSMUSG00000017009, ENSMUSG00000029050, ENSMUSG00000006932	576	182	20406	0.973272	1	1	0.889596
GOTERM_BP_FAT	GO:0001838~embryonic epithelial tube formation	4	0.664452	0.829297	ENSMUSG00000021109, ENSMUSG00000017009, ENSMUSG00000029050, ENSMUSG00000006932	576	159	20406	0.891247	1	1	0.889596
GOTERM_BP_FAT	GO:0072175~epithelial tube formation	4	0.664452	0.853221	ENSMUSG00000021109, ENSMUSG00000017009, ENSMUSG00000029050, ENSMUSG00000006932	576	167	20406	0.848553	1	1	0.889596
GOTERM_BP_FAT	GO:0014020~primary neural tube formation	3	0.498339	0.858886	ENSMUSG00000021109, ENSMUSG00000017009, ENSMUSG00000029050	576	121	20406	0.878357	1	1	0.889596
GOTERM_BP_FAT	GO:0016331~morphogenesis of embryonic epithelium	4	0.664452	0.896605	ENSMUSG00000021109, ENSMUSG00000017009, ENSMUSG00000029050, ENSMUSG00000006932	576	185	20406	0.765991	1	1	0.896605
GOTERM_BP_FAT	GO:0001841~neural tube formation	3	0.498339	0.897101	ENSMUSG00000021109, ENSMUSG00000017009, ENSMUSG00000029050	576	135	20406	0.787269	1	1	0.897101
Annotation Cluster 354	Enrichment Score: 0.1188662021113515
Category	Term	Count	%	PValue	Genes	List Total	Pop Hits	Pop Total	Fold Enrichment	Bonferroni	Benjamini	FDR
GOTERM_BP_FAT	GO:0009411~response to UV	5	0.830565	0.691653	ENSMUSG00000073616, ENSMUSG00000027342, ENSMUSG00000027187, ENSMUSG00000006360, ENSMUSG00000063856	576	166	20406	1.06708	1	1	0.889596
GOTERM_BP_FAT	GO:0071478~cellular response to radiation	5	0.830565	0.742407	ENSMUSG00000054364, ENSMUSG00000073616, ENSMUSG00000027342, ENSMUSG00000006360, ENSMUSG00000007659	576	178	20406	0.995143	1	1	0.889596
GOTERM_BP_FAT	GO:0034644~cellular response to UV	3	0.498339	0.767386	ENSMUSG00000073616, ENSMUSG00000027342, ENSMUSG00000006360	576	98	20406	1.0845	1	1	0.889596
GOTERM_BP_FAT	GO:0071482~cellular response to light stimulus	3	0.498339	0.849163	ENSMUSG00000073616, ENSMUSG00000027342, ENSMUSG00000006360	576	118	20406	0.900689	1	1	0.889596
Annotation Cluster 355	Enrichment Score: 0.1166063995291416
Category	Term	Count	%	PValue	Genes	List Total	Pop Hits	Pop Total	Fold Enrichment	Bonferroni	Benjamini	FDR
GOTERM_BP_FAT	GO:0048705~skeletal system morphogenesis	8	1.3289	0.637124	ENSMUSG00000000957, ENSMUSG00000052310, ENSMUSG00000001348, ENSMUSG00000066026, ENSMUSG00000024750, ENSMUSG00000029050, ENSMUSG00000006932, ENSMUSG00000020097	576	269	20406	1.05359	1	1	0.889596
GOTERM_BP_FAT	GO:1904888~cranial skeletal system development	3	0.498339	0.695473	ENSMUSG00000000957, ENSMUSG00000052310, ENSMUSG00000006932	576	85	20406	1.25037	1	1	0.889596
GOTERM_BP_FAT	GO:0048562~embryonic organ morphogenesis	9	1.49502	0.765186	ENSMUSG00000000957, ENSMUSG00000020644, ENSMUSG00000052310, ENSMUSG00000063065, ENSMUSG00000021109, ENSMUSG00000006932, ENSMUSG00000074622, ENSMUSG00000022982, ENSMUSG00000039191	576	347	20406	0.918858	1	1	0.889596
GOTERM_BP_FAT	GO:0048704~embryonic skeletal system morphogenesis	3	0.498339	0.82787	ENSMUSG00000000957, ENSMUSG00000052310, ENSMUSG00000006932	576	112	20406	0.94894	1	1	0.889596
GOTERM_BP_FAT	GO:0048706~embryonic skeletal system development	3	0.498339	0.930538	ENSMUSG00000000957, ENSMUSG00000052310, ENSMUSG00000006932	576	152	20406	0.699219	1	1	0.930538
Annotation Cluster 356	Enrichment Score: 0.10403419791061339
Category	Term	Count	%	PValue	Genes	List Total	Pop Hits	Pop Total	Fold Enrichment	Bonferroni	Benjamini	FDR
GOTERM_BP_FAT	GO:0009123~nucleoside monophosphate metabolic process	3	0.498339	0.606138	ENSMUSG00000058624, ENSMUSG00000037601, ENSMUSG00000006589	576	72	20406	1.47613	1	1	0.889596
KEGG_PATHWAY	mmu01232:Nucleotide metabolism	3	0.498339	0.833042	ENSMUSG00000058624, ENSMUSG00000037601, ENSMUSG00000006589	369	84	9718	0.940573	1	1	0.882166
KEGG_PATHWAY	mmu00230:Purine metabolism	3	0.498339	0.965293	ENSMUSG00000058624, ENSMUSG00000037601, ENSMUSG00000006589	369	134	9718	0.589613	1	1	0.965293
Annotation Cluster 357	Enrichment Score: 0.058478610954702165
Category	Term	Count	%	PValue	Genes	List Total	Pop Hits	Pop Total	Fold Enrichment	Bonferroni	Benjamini	FDR
GOTERM_BP_FAT	GO:0003006~developmental process involved in reproduction	36	5.98007	0.687146	ENSMUSG00000014959, ENSMUSG00000032244, ENSMUSG00000005087, ENSMUSG00000028041, ENSMUSG00000025950, ENSMUSG00000023175, ENSMUSG00000006932, ENSMUSG00000022982, ENSMUSG00000023830, ENSMUSG00000004455, ENSMUSG00000021477, ENSMUSG00000022246, ENSMUSG00000000957, ENSMUSG00000020149, ENSMUSG00000045312, ENSMUSG00000063065, ENSMUSG00000062078, ENSMUSG00000021939, ENSMUSG00000034168, ENSMUSG00000032431, ENSMUSG00000027087, ENSMUSG00000028413, ENSMUSG00000020053, ENSMUSG00000007659, ENSMUSG00000004207, ENSMUSG00000020097, ENSMUSG00000060147, ENSMUSG00000041268, ENSMUSG00000042650, ENSMUSG00000075706, ENSMUSG00000021665, ENSMUSG00000021546, ENSMUSG00000014361, ENSMUSG00000045382, ENSMUSG00000031447, ENSMUSG00000073889	576	1329	20406	0.95965	1	1	0.889596
GOTERM_BP_FAT	GO:0022414~reproductive process	56	9.30233	0.739108	ENSMUSG00000030342, ENSMUSG00000031278, ENSMUSG00000032244, ENSMUSG00000034708, ENSMUSG00000025950, ENSMUSG00000023175, ENSMUSG00000025232, ENSMUSG00000004455, ENSMUSG00000021477, ENSMUSG00000022246, ENSMUSG00000020149, ENSMUSG00000045312, ENSMUSG00000063065, ENSMUSG00000032725, ENSMUSG00000029084, ENSMUSG00000031996, ENSMUSG00000018217, ENSMUSG00000030695, ENSMUSG00000032431, ENSMUSG00000027087, ENSMUSG00000028413, ENSMUSG00000020053, ENSMUSG00000007659, ENSMUSG00000020097, ENSMUSG00000021585, ENSMUSG00000041268, ENSMUSG00000021665, ENSMUSG00000021546, ENSMUSG00000000787, ENSMUSG00000007817, ENSMUSG00000045382, ENSMUSG00000014959, ENSMUSG00000005087, ENSMUSG00000028041, ENSMUSG00000021250, ENSMUSG00000006932, ENSMUSG00000022982, ENSMUSG00000021771, ENSMUSG00000023830, ENSMUSG00000064373, ENSMUSG00000000957, ENSMUSG00000062078, ENSMUSG00000021939, ENSMUSG00000034168, ENSMUSG00000027342, ENSMUSG00000025487, ENSMUSG00000022892, ENSMUSG00000004207, ENSMUSG00000060147, ENSMUSG00000042650, ENSMUSG00000075706, ENSMUSG00000014361, ENSMUSG00000025809, ENSMUSG00000031447, ENSMUSG00000017754, ENSMUSG00000073889	576	2100	20406	0.944722	1	1	0.889596
GOTERM_BP_FAT	GO:0048609~multicellular organismal reproductive process	34	5.64784	0.907768	ENSMUSG00000014959, ENSMUSG00000030342, ENSMUSG00000031278, ENSMUSG00000034708, ENSMUSG00000023175, ENSMUSG00000006932, ENSMUSG00000022982, ENSMUSG00000023830, ENSMUSG00000004455, ENSMUSG00000021477, ENSMUSG00000022246, ENSMUSG00000020149, ENSMUSG00000063065, ENSMUSG00000062078, ENSMUSG00000032725, ENSMUSG00000021939, ENSMUSG00000031996, ENSMUSG00000032431, ENSMUSG00000027342, ENSMUSG00000028413, ENSMUSG00000007659, ENSMUSG00000022892, ENSMUSG00000020097, ENSMUSG00000041268, ENSMUSG00000042650, ENSMUSG00000075706, ENSMUSG00000021665, ENSMUSG00000000787, ENSMUSG00000014361, ENSMUSG00000007817, ENSMUSG00000045382, ENSMUSG00000025809, ENSMUSG00000031447, ENSMUSG00000073889	576	1434	20406	0.839973	1	1	0.907768
GOTERM_BP_FAT	GO:0019953~sexual reproduction	35	5.81395	0.930812	ENSMUSG00000014959, ENSMUSG00000030342, ENSMUSG00000023175, ENSMUSG00000006932, ENSMUSG00000025232, ENSMUSG00000022982, ENSMUSG00000021771, ENSMUSG00000023830, ENSMUSG00000004455, ENSMUSG00000021477, ENSMUSG00000022246, ENSMUSG00000064373, ENSMUSG00000020149, ENSMUSG00000045312, ENSMUSG00000062078, ENSMUSG00000032725, ENSMUSG00000018217, ENSMUSG00000030695, ENSMUSG00000032431, ENSMUSG00000027087, ENSMUSG00000025487, ENSMUSG00000028413, ENSMUSG00000007659, ENSMUSG00000020097, ENSMUSG00000021585, ENSMUSG00000041268, ENSMUSG00000042650, ENSMUSG00000075706, ENSMUSG00000021665, ENSMUSG00000000787, ENSMUSG00000014361, ENSMUSG00000007817, ENSMUSG00000045382, ENSMUSG00000025809, ENSMUSG00000031447	576	1508	20406	0.822247	1	1	0.930812
GOTERM_BP_FAT	GO:0007283~spermatogenesis	17	2.82392	0.950037	ENSMUSG00000014959, ENSMUSG00000032431, ENSMUSG00000023175, ENSMUSG00000020097, ENSMUSG00000007659, ENSMUSG00000022982, ENSMUSG00000041268, ENSMUSG00000023830, ENSMUSG00000004455, ENSMUSG00000021477, ENSMUSG00000022246, ENSMUSG00000042650, ENSMUSG00000075706, ENSMUSG00000020149, ENSMUSG00000014361, ENSMUSG00000062078, ENSMUSG00000031447	576	810	20406	0.743531	1	1	0.950037
GOTERM_BP_FAT	GO:0048232~male gamete generation	17	2.82392	0.961238	ENSMUSG00000014959, ENSMUSG00000032431, ENSMUSG00000023175, ENSMUSG00000020097, ENSMUSG00000007659, ENSMUSG00000022982, ENSMUSG00000041268, ENSMUSG00000023830, ENSMUSG00000004455, ENSMUSG00000021477, ENSMUSG00000022246, ENSMUSG00000042650, ENSMUSG00000075706, ENSMUSG00000020149, ENSMUSG00000014361, ENSMUSG00000062078, ENSMUSG00000031447	576	831	20406	0.724742	1	1	0.961238
GOTERM_BP_FAT	GO:0007276~gamete generation	23	3.8206	0.994224	ENSMUSG00000014959, ENSMUSG00000032431, ENSMUSG00000023175, ENSMUSG00000006932, ENSMUSG00000020097, ENSMUSG00000007659, ENSMUSG00000022982, ENSMUSG00000041268, ENSMUSG00000023830, ENSMUSG00000004455, ENSMUSG00000021477, ENSMUSG00000022246, ENSMUSG00000042650, ENSMUSG00000075706, ENSMUSG00000021665, ENSMUSG00000020149, ENSMUSG00000000787, ENSMUSG00000007817, ENSMUSG00000014361, ENSMUSG00000062078, ENSMUSG00000045382, ENSMUSG00000025809, ENSMUSG00000031447	576	1241	20406	0.656586	1	1	0.994224
Annotation Cluster 358	Enrichment Score: 0.04313821718956977
Category	Term	Count	%	PValue	Genes	List Total	Pop Hits	Pop Total	Fold Enrichment	Bonferroni	Benjamini	FDR
GOTERM_BP_FAT	GO:0016071~mRNA metabolic process	18	2.99003	0.63337	ENSMUSG00000032231, ENSMUSG00000022283, ENSMUSG00000040613, ENSMUSG00000022892, ENSMUSG00000042406, ENSMUSG00000068823, ENSMUSG00000042650, ENSMUSG00000021127, ENSMUSG00000020358, ENSMUSG00000021546, ENSMUSG00000002108, ENSMUSG00000062078, ENSMUSG00000068882, ENSMUSG00000070780, ENSMUSG00000029050, ENSMUSG00000051695, ENSMUSG00000056216, ENSMUSG00000050335	576	640	20406	0.996387	1	1	0.889596
GOTERM_BP_FAT	GO:0006351~DNA-templated transcription	14	2.32558	0.785143	ENSMUSG00000032231, ENSMUSG00000034957, ENSMUSG00000023031, ENSMUSG00000015837, ENSMUSG00000021250, ENSMUSG00000040613, ENSMUSG00000006932, ENSMUSG00000042406, ENSMUSG00000020962, ENSMUSG00000063065, ENSMUSG00000002108, ENSMUSG00000030557, ENSMUSG00000035158, ENSMUSG00000056216	576	553	20406	0.896888	1	1	0.889596
GOTERM_BP_FAT	GO:0034654~nucleobase-containing compound biosynthetic process	41	6.81063	0.928922	ENSMUSG00000056851, ENSMUSG00000031278, ENSMUSG00000023031, ENSMUSG00000022283, ENSMUSG00000021250, ENSMUSG00000006932, ENSMUSG00000024781, ENSMUSG00000042406, ENSMUSG00000038160, ENSMUSG00000020962, ENSMUSG00000063065, ENSMUSG00000018770, ENSMUSG00000062078, ENSMUSG00000070780, ENSMUSG00000035158, ENSMUSG00000056216, ENSMUSG00000050335, ENSMUSG00000030695, ENSMUSG00000029201, ENSMUSG00000032231, ENSMUSG00000034957, ENSMUSG00000027342, ENSMUSG00000028452, ENSMUSG00000015837, ENSMUSG00000040613, ENSMUSG00000020097, ENSMUSG00000020572, ENSMUSG00000006589, ENSMUSG00000042650, ENSMUSG00000021127, ENSMUSG00000021546, ENSMUSG00000026956, ENSMUSG00000064360, ENSMUSG00000000787, ENSMUSG00000002108, ENSMUSG00000068882, ENSMUSG00000064341, ENSMUSG00000018846, ENSMUSG00000030557, ENSMUSG00000051695, ENSMUSG00000037601	576	1740	20406	0.834776	1	1	0.928922
GOTERM_BP_FAT	GO:0016070~RNA metabolic process	32	5.31561	0.987626	ENSMUSG00000056851, ENSMUSG00000023031, ENSMUSG00000022283, ENSMUSG00000021250, ENSMUSG00000006932, ENSMUSG00000042406, ENSMUSG00000038160, ENSMUSG00000020962, ENSMUSG00000063065, ENSMUSG00000062078, ENSMUSG00000070780, ENSMUSG00000035158, ENSMUSG00000056216, ENSMUSG00000050335, ENSMUSG00000032231, ENSMUSG00000034957, ENSMUSG00000015837, ENSMUSG00000040613, ENSMUSG00000022892, ENSMUSG00000068823, ENSMUSG00000024213, ENSMUSG00000042650, ENSMUSG00000021127, ENSMUSG00000020358, ENSMUSG00000021546, ENSMUSG00000000787, ENSMUSG00000002108, ENSMUSG00000068882, ENSMUSG00000029050, ENSMUSG00000030557, ENSMUSG00000051695, ENSMUSG00000039109	576	1563	20406	0.725315	1	1	0.987626
GOTERM_BP_FAT	GO:0141187~nucleic acid biosynthetic process	28	4.65116	0.994587	ENSMUSG00000056851, ENSMUSG00000023031, ENSMUSG00000022283, ENSMUSG00000021250, ENSMUSG00000006932, ENSMUSG00000042406, ENSMUSG00000038160, ENSMUSG00000020962, ENSMUSG00000063065, ENSMUSG00000062078, ENSMUSG00000070780, ENSMUSG00000035158, ENSMUSG00000056216, ENSMUSG00000050335, ENSMUSG00000032231, ENSMUSG00000034957, ENSMUSG00000027342, ENSMUSG00000028452, ENSMUSG00000015837, ENSMUSG00000040613, ENSMUSG00000042650, ENSMUSG00000021127, ENSMUSG00000021546, ENSMUSG00000000787, ENSMUSG00000002108, ENSMUSG00000068882, ENSMUSG00000030557, ENSMUSG00000051695	576	1464	20406	0.677567	1	1	0.994587
GOTERM_BP_FAT	GO:0032774~RNA biosynthetic process	26	4.31894	0.995956	ENSMUSG00000056851, ENSMUSG00000023031, ENSMUSG00000022283, ENSMUSG00000021250, ENSMUSG00000006932, ENSMUSG00000042406, ENSMUSG00000038160, ENSMUSG00000020962, ENSMUSG00000063065, ENSMUSG00000062078, ENSMUSG00000070780, ENSMUSG00000035158, ENSMUSG00000056216, ENSMUSG00000050335, ENSMUSG00000032231, ENSMUSG00000034957, ENSMUSG00000015837, ENSMUSG00000040613, ENSMUSG00000042650, ENSMUSG00000021127, ENSMUSG00000021546, ENSMUSG00000000787, ENSMUSG00000002108, ENSMUSG00000068882, ENSMUSG00000030557, ENSMUSG00000051695	576	1400	20406	0.657932	1	1	0.995956
GOTERM_BP_FAT	GO:0090304~nucleic acid metabolic process	39	6.47841	0.999769	ENSMUSG00000056851, ENSMUSG00000023031, ENSMUSG00000022283, ENSMUSG00000021250, ENSMUSG00000006932, ENSMUSG00000042406, ENSMUSG00000038160, ENSMUSG00000020962, ENSMUSG00000063065, ENSMUSG00000062078, ENSMUSG00000070780, ENSMUSG00000035158, ENSMUSG00000056216, ENSMUSG00000050335, ENSMUSG00000032231, ENSMUSG00000055053, ENSMUSG00000034957, ENSMUSG00000027342, ENSMUSG00000028452, ENSMUSG00000015837, ENSMUSG00000040613, ENSMUSG00000022892, ENSMUSG00000068823, ENSMUSG00000024213, ENSMUSG00000042650, ENSMUSG00000022314, ENSMUSG00000021127, ENSMUSG00000020358, ENSMUSG00000021546, ENSMUSG00000026219, ENSMUSG00000000787, ENSMUSG00000003812, ENSMUSG00000002108, ENSMUSG00000068882, ENSMUSG00000029050, ENSMUSG00000030557, ENSMUSG00000051695, ENSMUSG00000039109, ENSMUSG00000031422	576	2186	20406	0.632048	1	1	0.999769
GOTERM_BP_FAT	GO:0006396~RNA processing	11	1.82724	0.999847	ENSMUSG00000042650, ENSMUSG00000021127, ENSMUSG00000021546, ENSMUSG00000000787, ENSMUSG00000062078, ENSMUSG00000068882, ENSMUSG00000022283, ENSMUSG00000070780, ENSMUSG00000040613, ENSMUSG00000051695, ENSMUSG00000050335	576	886	20406	0.43984	1	1	0.999847
Annotation Cluster 359	Enrichment Score: 0.035587160779076525
Category	Term	Count	%	PValue	Genes	List Total	Pop Hits	Pop Total	Fold Enrichment	Bonferroni	Benjamini	FDR
GOTERM_BP_FAT	GO:0007368~determination of left/right symmetry	3	0.498339	0.912372	ENSMUSG00000009090, ENSMUSG00000021109, ENSMUSG00000039191	576	142	20406	0.74846	1	1	0.912372
GOTERM_BP_FAT	GO:0009799~specification of symmetry	3	0.498339	0.923744	ENSMUSG00000009090, ENSMUSG00000021109, ENSMUSG00000039191	576	148	20406	0.718117	1	1	0.923744
GOTERM_BP_FAT	GO:0009855~determination of bilateral symmetry	3	0.498339	0.923744	ENSMUSG00000009090, ENSMUSG00000021109, ENSMUSG00000039191	576	148	20406	0.718117	1	1	0.923744
GOTERM_BP_FAT	GO:0060972~left/right pattern formation	3	0.498339	0.925499	ENSMUSG00000009090, ENSMUSG00000021109, ENSMUSG00000039191	576	149	20406	0.713297	1	1	0.925499
Annotation Cluster 360	Enrichment Score: 0.024121479047945496
Category	Term	Count	%	PValue	Genes	List Total	Pop Hits	Pop Total	Fold Enrichment	Bonferroni	Benjamini	FDR
GOTERM_BP_FAT	GO:0030326~embryonic limb morphogenesis	3	0.498339	0.920117	ENSMUSG00000000149, ENSMUSG00000029050, ENSMUSG00000006932	576	146	20406	0.727954	1	1	0.920117
GOTERM_BP_FAT	GO:0035113~embryonic appendage morphogenesis	3	0.498339	0.920117	ENSMUSG00000000149, ENSMUSG00000029050, ENSMUSG00000006932	576	146	20406	0.727954	1	1	0.920117
GOTERM_BP_FAT	GO:0048736~appendage development	4	0.664452	0.951605	ENSMUSG00000000149, ENSMUSG00000052310, ENSMUSG00000029050, ENSMUSG00000006932	576	222	20406	0.638326	1	1	0.951605
GOTERM_BP_FAT	GO:0060173~limb development	4	0.664452	0.951605	ENSMUSG00000000149, ENSMUSG00000052310, ENSMUSG00000029050, ENSMUSG00000006932	576	222	20406	0.638326	1	1	0.951605
GOTERM_BP_FAT	GO:0035107~appendage morphogenesis	3	0.498339	0.966798	ENSMUSG00000000149, ENSMUSG00000029050, ENSMUSG00000006932	576	183	20406	0.580772	1	1	0.966798
GOTERM_BP_FAT	GO:0035108~limb morphogenesis	3	0.498339	0.966798	ENSMUSG00000000149, ENSMUSG00000029050, ENSMUSG00000006932	576	183	20406	0.580772	1	1	0.966798
Annotation Cluster 361	Enrichment Score: 0.00409521427306172
Category	Term	Count	%	PValue	Genes	List Total	Pop Hits	Pop Total	Fold Enrichment	Bonferroni	Benjamini	FDR
GOTERM_BP_FAT	GO:0040029~epigenetic regulation of gene expression	5	0.830565	0.975145	ENSMUSG00000026219, ENSMUSG00000028063, ENSMUSG00000040613, ENSMUSG00000022892, ENSMUSG00000063856	576	307	20406	0.576988	1	1	0.975145
GOTERM_BP_FAT	GO:0006325~chromatin organization	13	2.15947	0.993289	ENSMUSG00000028063, ENSMUSG00000026478, ENSMUSG00000004897, ENSMUSG00000040613, ENSMUSG00000022892, ENSMUSG00000063856, ENSMUSG00000075706, ENSMUSG00000036181, ENSMUSG00000038160, ENSMUSG00000022314, ENSMUSG00000026219, ENSMUSG00000056216, ENSMUSG00000031422	576	776	20406	0.593495	1	1	0.993289
GOTERM_BP_FAT	GO:0071824~protein-DNA complex organization	14	2.32558	0.996431	ENSMUSG00000028063, ENSMUSG00000026478, ENSMUSG00000004897, ENSMUSG00000040613, ENSMUSG00000022892, ENSMUSG00000063856, ENSMUSG00000075706, ENSMUSG00000036181, ENSMUSG00000038160, ENSMUSG00000020962, ENSMUSG00000022314, ENSMUSG00000026219, ENSMUSG00000056216, ENSMUSG00000031422	576	863	20406	0.574715	1	1	0.996431
GOTERM_BP_FAT	GO:0006338~chromatin remodeling	8	1.3289	0.997763	ENSMUSG00000036181, ENSMUSG00000026219, ENSMUSG00000028063, ENSMUSG00000004897, ENSMUSG00000040613, ENSMUSG00000022892, ENSMUSG00000063856, ENSMUSG00000056216	576	588	20406	0.482001	1	1	0.997763

### Sheet: 1
Annotation Cluster 1	Enrichment Score: 24.05071358225952
Category	Term	Count	%	PValue	Genes	List Total	Pop Hits	Pop Total	Fold Enrichment	Bonferroni	Benjamini	FDR
GOTERM_BP_FAT	GO:0030334~regulation of cell migration	89	19.8661	7.37892e-30	ENSMUSG00000030342, ENSMUSG00000028780, ENSMUSG00000032487, ENSMUSG00000028063, ENSMUSG00000025351, ENSMUSG00000025473, ENSMUSG00000028583, ENSMUSG00000023175, ENSMUSG00000020063, ENSMUSG00000020184, ENSMUSG00000020263, ENSMUSG00000022443, ENSMUSG00000049723, ENSMUSG00000020189, ENSMUSG00000024621, ENSMUSG00000026728, ENSMUSG00000047414, ENSMUSG00000021910, ENSMUSG00000004936, ENSMUSG00000017009, ENSMUSG00000015305, ENSMUSG00000037411, ENSMUSG00000039910, ENSMUSG00000037613, ENSMUSG00000030695, ENSMUSG00000026074, ENSMUSG00000030530, ENSMUSG00000032035, ENSMUSG00000038418, ENSMUSG00000026193, ENSMUSG00000025340, ENSMUSG00000024053, ENSMUSG00000026473, ENSMUSG00000027087, ENSMUSG00000023088, ENSMUSG00000000982, ENSMUSG00000026872, ENSMUSG00000007613, ENSMUSG00000007655, ENSMUSG00000022114, ENSMUSG00000044337, ENSMUSG00000036390, ENSMUSG00000020611, ENSMUSG00000021701, ENSMUSG00000021109, ENSMUSG00000037242, ENSMUSG00000045382, ENSMUSG00000038894, ENSMUSG00000030536, ENSMUSG00000004791, ENSMUSG00000036427, ENSMUSG00000027398, ENSMUSG00000026463, ENSMUSG00000027276, ENSMUSG00000085795, ENSMUSG00000024486, ENSMUSG00000027995, ENSMUSG00000040249, ENSMUSG00000027399, ENSMUSG00000026981, ENSMUSG00000024401, ENSMUSG00000023951, ENSMUSG00000021699, ENSMUSG00000000957, ENSMUSG00000025856, ENSMUSG00000016496, ENSMUSG00000021338, ENSMUSG00000034160, ENSMUSG00000062232, ENSMUSG00000032501, ENSMUSG00000050335, ENSMUSG00000024190, ENSMUSG00000003032, ENSMUSG00000052684, ENSMUSG00000028556, ENSMUSG00000022892, ENSMUSG00000023068, ENSMUSG00000000489, ENSMUSG00000005533, ENSMUSG00000005413, ENSMUSG00000021365, ENSMUSG00000022018, ENSMUSG00000040152, ENSMUSG00000025809, ENSMUSG00000033307, ENSMUSG00000034312, ENSMUSG00000017631, ENSMUSG00000031444, ENSMUSG00000018920	426	1055	20406	4.04097	4.65093e-26	4.65019e-27	3.88648e-27
GOTERM_BP_FAT	GO:2000145~regulation of cell motility	89	19.8661	4.66787e-28	ENSMUSG00000030342, ENSMUSG00000028780, ENSMUSG00000032487, ENSMUSG00000028063, ENSMUSG00000025351, ENSMUSG00000025473, ENSMUSG00000028583, ENSMUSG00000023175, ENSMUSG00000020063, ENSMUSG00000020184, ENSMUSG00000020263, ENSMUSG00000022443, ENSMUSG00000049723, ENSMUSG00000020189, ENSMUSG00000024621, ENSMUSG00000026728, ENSMUSG00000047414, ENSMUSG00000021910, ENSMUSG00000004936, ENSMUSG00000017009, ENSMUSG00000015305, ENSMUSG00000037411, ENSMUSG00000039910, ENSMUSG00000037613, ENSMUSG00000030695, ENSMUSG00000026074, ENSMUSG00000030530, ENSMUSG00000032035, ENSMUSG00000038418, ENSMUSG00000026193, ENSMUSG00000025340, ENSMUSG00000024053, ENSMUSG00000026473, ENSMUSG00000027087, ENSMUSG00000023088, ENSMUSG00000000982, ENSMUSG00000026872, ENSMUSG00000007613, ENSMUSG00000007655, ENSMUSG00000022114, ENSMUSG00000044337, ENSMUSG00000036390, ENSMUSG00000020611, ENSMUSG00000021701, ENSMUSG00000021109, ENSMUSG00000037242, ENSMUSG00000045382, ENSMUSG00000038894, ENSMUSG00000030536, ENSMUSG00000004791, ENSMUSG00000036427, ENSMUSG00000027398, ENSMUSG00000026463, ENSMUSG00000027276, ENSMUSG00000085795, ENSMUSG00000024486, ENSMUSG00000027995, ENSMUSG00000040249, ENSMUSG00000027399, ENSMUSG00000026981, ENSMUSG00000024401, ENSMUSG00000023951, ENSMUSG00000021699, ENSMUSG00000000957, ENSMUSG00000025856, ENSMUSG00000016496, ENSMUSG00000021338, ENSMUSG00000034160, ENSMUSG00000062232, ENSMUSG00000032501, ENSMUSG00000050335, ENSMUSG00000024190, ENSMUSG00000003032, ENSMUSG00000052684, ENSMUSG00000028556, ENSMUSG00000022892, ENSMUSG00000023068, ENSMUSG00000000489, ENSMUSG00000005533, ENSMUSG00000005413, ENSMUSG00000021365, ENSMUSG00000022018, ENSMUSG00000040152, ENSMUSG00000025809, ENSMUSG00000033307, ENSMUSG00000034312, ENSMUSG00000017631, ENSMUSG00000031444, ENSMUSG00000018920	426	1117	20406	3.81667	2.94216e-24	2.67427e-25	2.23506e-25
GOTERM_BP_FAT	GO:0040012~regulation of locomotion	90	20.0893	1.68691e-27	ENSMUSG00000030342, ENSMUSG00000028780, ENSMUSG00000032487, ENSMUSG00000028063, ENSMUSG00000025351, ENSMUSG00000025473, ENSMUSG00000028583, ENSMUSG00000023175, ENSMUSG00000020063, ENSMUSG00000020184, ENSMUSG00000020263, ENSMUSG00000022443, ENSMUSG00000049723, ENSMUSG00000020189, ENSMUSG00000024621, ENSMUSG00000026728, ENSMUSG00000047414, ENSMUSG00000021910, ENSMUSG00000004936, ENSMUSG00000017009, ENSMUSG00000015305, ENSMUSG00000037411, ENSMUSG00000039910, ENSMUSG00000037613, ENSMUSG00000030695, ENSMUSG00000026074, ENSMUSG00000030530, ENSMUSG00000032035, ENSMUSG00000038418, ENSMUSG00000026193, ENSMUSG00000025340, ENSMUSG00000024053, ENSMUSG00000026473, ENSMUSG00000027087, ENSMUSG00000074794, ENSMUSG00000023088, ENSMUSG00000000982, ENSMUSG00000026872, ENSMUSG00000007613, ENSMUSG00000007655, ENSMUSG00000022114, ENSMUSG00000044337, ENSMUSG00000036390, ENSMUSG00000020611, ENSMUSG00000021701, ENSMUSG00000021109, ENSMUSG00000037242, ENSMUSG00000045382, ENSMUSG00000038894, ENSMUSG00000030536, ENSMUSG00000004791, ENSMUSG00000036427, ENSMUSG00000027398, ENSMUSG00000026463, ENSMUSG00000027276, ENSMUSG00000085795, ENSMUSG00000024486, ENSMUSG00000027995, ENSMUSG00000040249, ENSMUSG00000027399, ENSMUSG00000026981, ENSMUSG00000024401, ENSMUSG00000023951, ENSMUSG00000021699, ENSMUSG00000000957, ENSMUSG00000025856, ENSMUSG00000016496, ENSMUSG00000021338, ENSMUSG00000034160, ENSMUSG00000062232, ENSMUSG00000032501, ENSMUSG00000050335, ENSMUSG00000024190, ENSMUSG00000003032, ENSMUSG00000052684, ENSMUSG00000028556, ENSMUSG00000022892, ENSMUSG00000023068, ENSMUSG00000000489, ENSMUSG00000005533, ENSMUSG00000005413, ENSMUSG00000021365, ENSMUSG00000022018, ENSMUSG00000040152, ENSMUSG00000025809, ENSMUSG00000033307, ENSMUSG00000034312, ENSMUSG00000017631, ENSMUSG00000031444, ENSMUSG00000018920	426	1162	20406	3.71009	1.06326e-23	8.85909e-25	7.40413e-25
GOTERM_BP_FAT	GO:0030335~positive regulation of cell migration	59	13.1696	6.35648e-22	ENSMUSG00000028780, ENSMUSG00000032487, ENSMUSG00000025473, ENSMUSG00000028583, ENSMUSG00000023175, ENSMUSG00000020063, ENSMUSG00000020184, ENSMUSG00000024621, ENSMUSG00000004936, ENSMUSG00000015305, ENSMUSG00000037411, ENSMUSG00000037613, ENSMUSG00000030695, ENSMUSG00000026074, ENSMUSG00000030530, ENSMUSG00000032035, ENSMUSG00000038418, ENSMUSG00000026193, ENSMUSG00000027087, ENSMUSG00000023088, ENSMUSG00000000982, ENSMUSG00000007613, ENSMUSG00000007655, ENSMUSG00000022114, ENSMUSG00000044337, ENSMUSG00000021701, ENSMUSG00000021109, ENSMUSG00000045382, ENSMUSG00000038894, ENSMUSG00000030536, ENSMUSG00000004791, ENSMUSG00000036427, ENSMUSG00000027398, ENSMUSG00000085795, ENSMUSG00000024486, ENSMUSG00000027995, ENSMUSG00000040249, ENSMUSG00000027399, ENSMUSG00000023951, ENSMUSG00000021699, ENSMUSG00000000957, ENSMUSG00000025856, ENSMUSG00000016496, ENSMUSG00000021338, ENSMUSG00000062232, ENSMUSG00000050335, ENSMUSG00000052684, ENSMUSG00000028556, ENSMUSG00000022892, ENSMUSG00000023068, ENSMUSG00000000489, ENSMUSG00000005533, ENSMUSG00000005413, ENSMUSG00000021365, ENSMUSG00000040152, ENSMUSG00000025809, ENSMUSG00000034312, ENSMUSG00000031444, ENSMUSG00000018920	426	625	20406	4.52189	4.00649e-18	9.31594e-20	7.78595e-20
GOTERM_BP_FAT	GO:2000147~positive regulation of cell motility	59	13.1696	6.2515e-21	ENSMUSG00000028780, ENSMUSG00000032487, ENSMUSG00000025473, ENSMUSG00000028583, ENSMUSG00000023175, ENSMUSG00000020063, ENSMUSG00000020184, ENSMUSG00000024621, ENSMUSG00000004936, ENSMUSG00000015305, ENSMUSG00000037411, ENSMUSG00000037613, ENSMUSG00000030695, ENSMUSG00000026074, ENSMUSG00000030530, ENSMUSG00000032035, ENSMUSG00000038418, ENSMUSG00000026193, ENSMUSG00000027087, ENSMUSG00000023088, ENSMUSG00000000982, ENSMUSG00000007613, ENSMUSG00000007655, ENSMUSG00000022114, ENSMUSG00000044337, ENSMUSG00000021701, ENSMUSG00000021109, ENSMUSG00000045382, ENSMUSG00000038894, ENSMUSG00000030536, ENSMUSG00000004791, ENSMUSG00000036427, ENSMUSG00000027398, ENSMUSG00000085795, ENSMUSG00000024486, ENSMUSG00000027995, ENSMUSG00000040249, ENSMUSG00000027399, ENSMUSG00000023951, ENSMUSG00000021699, ENSMUSG00000000957, ENSMUSG00000025856, ENSMUSG00000016496, ENSMUSG00000021338, ENSMUSG00000062232, ENSMUSG00000050335, ENSMUSG00000052684, ENSMUSG00000028556, ENSMUSG00000022892, ENSMUSG00000023068, ENSMUSG00000000489, ENSMUSG00000005533, ENSMUSG00000005413, ENSMUSG00000021365, ENSMUSG00000040152, ENSMUSG00000025809, ENSMUSG00000034312, ENSMUSG00000031444, ENSMUSG00000018920	426	655	20406	4.31478	3.94032e-17	7.87939e-19	6.58533e-19
GOTERM_BP_FAT	GO:0040017~positive regulation of locomotion	59	13.1696	2.14938e-20	ENSMUSG00000028780, ENSMUSG00000032487, ENSMUSG00000025473, ENSMUSG00000028583, ENSMUSG00000023175, ENSMUSG00000020063, ENSMUSG00000020184, ENSMUSG00000024621, ENSMUSG00000004936, ENSMUSG00000015305, ENSMUSG00000037411, ENSMUSG00000037613, ENSMUSG00000030695, ENSMUSG00000026074, ENSMUSG00000030530, ENSMUSG00000032035, ENSMUSG00000038418, ENSMUSG00000026193, ENSMUSG00000027087, ENSMUSG00000023088, ENSMUSG00000000982, ENSMUSG00000007613, ENSMUSG00000007655, ENSMUSG00000022114, ENSMUSG00000044337, ENSMUSG00000021701, ENSMUSG00000021109, ENSMUSG00000045382, ENSMUSG00000038894, ENSMUSG00000030536, ENSMUSG00000004791, ENSMUSG00000036427, ENSMUSG00000027398, ENSMUSG00000085795, ENSMUSG00000024486, ENSMUSG00000027995, ENSMUSG00000040249, ENSMUSG00000027399, ENSMUSG00000023951, ENSMUSG00000021699, ENSMUSG00000000957, ENSMUSG00000025856, ENSMUSG00000016496, ENSMUSG00000021338, ENSMUSG00000062232, ENSMUSG00000050335, ENSMUSG00000052684, ENSMUSG00000028556, ENSMUSG00000022892, ENSMUSG00000023068, ENSMUSG00000000489, ENSMUSG00000005533, ENSMUSG00000005413, ENSMUSG00000021365, ENSMUSG00000040152, ENSMUSG00000025809, ENSMUSG00000034312, ENSMUSG00000031444, ENSMUSG00000018920	426	672	20406	4.20563	1.35476e-16	2.50841e-18	2.09645e-18
Annotation Cluster 2	Enrichment Score: 21.16153811885245
Category	Term	Count	%	PValue	Genes	List Total	Pop Hits	Pop Total	Fold Enrichment	Bonferroni	Benjamini	FDR
GOTERM_BP_FAT	GO:0043067~regulation of programmed cell death	121	27.0089	1.76899e-31	ENSMUSG00000028063, ENSMUSG00000078566, ENSMUSG00000025473, ENSMUSG00000028583, ENSMUSG00000020063, ENSMUSG00000020184, ENSMUSG00000042406, ENSMUSG00000063229, ENSMUSG00000004936, ENSMUSG00000019987, ENSMUSG00000039910, ENSMUSG00000032688, ENSMUSG00000037613, ENSMUSG00000032035, ENSMUSG00000038418, ENSMUSG00000026031, ENSMUSG00000027087, ENSMUSG00000024014, ENSMUSG00000000982, ENSMUSG00000007655, ENSMUSG00000022114, ENSMUSG00000022358, ENSMUSG00000021701, ENSMUSG00000039220, ENSMUSG00000038412, ENSMUSG00000038894, ENSMUSG00000031987, ENSMUSG00000036478, ENSMUSG00000057522, ENSMUSG00000003541, ENSMUSG00000063524, ENSMUSG00000023951, ENSMUSG00000024401, ENSMUSG00000020205, ENSMUSG00000029380, ENSMUSG00000050335, ENSMUSG00000024190, ENSMUSG00000003032, ENSMUSG00000076431, ENSMUSG00000022051, ENSMUSG00000040435, ENSMUSG00000070691, ENSMUSG00000026656, ENSMUSG00000021125, ENSMUSG00000040152, ENSMUSG00000021127, ENSMUSG00000019970, ENSMUSG00000019850, ENSMUSG00000072872, ENSMUSG00000003955, ENSMUSG00000024639, ENSMUSG00000037148, ENSMUSG00000037820, ENSMUSG00000058755, ENSMUSG00000032487, ENSMUSG00000057666, ENSMUSG00000003882, ENSMUSG00000022564, ENSMUSG00000024985, ENSMUSG00000022961, ENSMUSG00000024621, ENSMUSG00000021477, ENSMUSG00000020300, ENSMUSG00000020423, ENSMUSG00000027737, ENSMUSG00000037012, ENSMUSG00000042284, ENSMUSG00000020826, ENSMUSG00000035992, ENSMUSG00000037411, ENSMUSG00000089929, ENSMUSG00000026074, ENSMUSG00000026193, ENSMUSG00000024053, ENSMUSG00000028413, ENSMUSG00000020250, ENSMUSG00000026872, ENSMUSG00000026234, ENSMUSG00000007613, ENSMUSG00000044337, ENSMUSG00000036390, ENSMUSG00000018585, ENSMUSG00000000787, ENSMUSG00000021109, ENSMUSG00000045382, ENSMUSG00000069495, ENSMUSG00000035105, ENSMUSG00000038612, ENSMUSG00000036427, ENSMUSG00000005087, ENSMUSG00000027398, ENSMUSG00000025130, ENSMUSG00000040249, ENSMUSG00000026981, ENSMUSG00000021453, ENSMUSG00000026628, ENSMUSG00000020402, ENSMUSG00000016496, ENSMUSG00000046223, ENSMUSG00000062232, ENSMUSG00000027381, ENSMUSG00000005371, ENSMUSG00000052684, ENSMUSG00000030790, ENSMUSG00000027660, ENSMUSG00000022010, ENSMUSG00000022892, ENSMUSG00000028599, ENSMUSG00000023067, ENSMUSG00000005533, ENSMUSG00000005413, ENSMUSG00000024953, ENSMUSG00000041324, ENSMUSG00000022018, ENSMUSG00000027829, ENSMUSG00000038037, ENSMUSG00000025809, ENSMUSG00000033307, ENSMUSG00000031765, ENSMUSG00000036931, ENSMUSG00000038679	426	1820	20406	3.18465	1.11499e-27	1.85802e-28	1.55287e-28
GOTERM_BP_FAT	GO:0042981~regulation of apoptotic process	118	26.3393	1.12177e-30	ENSMUSG00000028063, ENSMUSG00000078566, ENSMUSG00000025473, ENSMUSG00000028583, ENSMUSG00000020063, ENSMUSG00000020184, ENSMUSG00000042406, ENSMUSG00000063229, ENSMUSG00000004936, ENSMUSG00000039910, ENSMUSG00000032688, ENSMUSG00000037613, ENSMUSG00000032035, ENSMUSG00000038418, ENSMUSG00000026031, ENSMUSG00000027087, ENSMUSG00000024014, ENSMUSG00000000982, ENSMUSG00000007655, ENSMUSG00000022114, ENSMUSG00000022358, ENSMUSG00000021701, ENSMUSG00000039220, ENSMUSG00000038412, ENSMUSG00000038894, ENSMUSG00000031987, ENSMUSG00000036478, ENSMUSG00000057522, ENSMUSG00000003541, ENSMUSG00000063524, ENSMUSG00000023951, ENSMUSG00000024401, ENSMUSG00000020205, ENSMUSG00000050335, ENSMUSG00000024190, ENSMUSG00000003032, ENSMUSG00000076431, ENSMUSG00000022051, ENSMUSG00000040435, ENSMUSG00000070691, ENSMUSG00000026656, ENSMUSG00000021125, ENSMUSG00000040152, ENSMUSG00000021127, ENSMUSG00000019970, ENSMUSG00000019850, ENSMUSG00000072872, ENSMUSG00000003955, ENSMUSG00000024639, ENSMUSG00000037148, ENSMUSG00000037820, ENSMUSG00000058755, ENSMUSG00000032487, ENSMUSG00000057666, ENSMUSG00000003882, ENSMUSG00000022564, ENSMUSG00000024985, ENSMUSG00000022961, ENSMUSG00000024621, ENSMUSG00000021477, ENSMUSG00000020300, ENSMUSG00000020423, ENSMUSG00000027737, ENSMUSG00000037012, ENSMUSG00000042284, ENSMUSG00000020826, ENSMUSG00000035992, ENSMUSG00000037411, ENSMUSG00000089929, ENSMUSG00000026074, ENSMUSG00000026193, ENSMUSG00000024053, ENSMUSG00000028413, ENSMUSG00000020250, ENSMUSG00000026872, ENSMUSG00000026234, ENSMUSG00000007613, ENSMUSG00000044337, ENSMUSG00000036390, ENSMUSG00000018585, ENSMUSG00000000787, ENSMUSG00000021109, ENSMUSG00000069495, ENSMUSG00000035105, ENSMUSG00000038612, ENSMUSG00000036427, ENSMUSG00000005087, ENSMUSG00000027398, ENSMUSG00000025130, ENSMUSG00000040249, ENSMUSG00000026981, ENSMUSG00000021453, ENSMUSG00000026628, ENSMUSG00000020402, ENSMUSG00000016496, ENSMUSG00000046223, ENSMUSG00000062232, ENSMUSG00000027381, ENSMUSG00000005371, ENSMUSG00000052684, ENSMUSG00000030790, ENSMUSG00000027660, ENSMUSG00000022010, ENSMUSG00000022892, ENSMUSG00000028599, ENSMUSG00000023067, ENSMUSG00000005533, ENSMUSG00000005413, ENSMUSG00000024953, ENSMUSG00000041324, ENSMUSG00000022018, ENSMUSG00000027829, ENSMUSG00000038037, ENSMUSG00000025809, ENSMUSG00000033307, ENSMUSG00000031765, ENSMUSG00000036931, ENSMUSG00000038679	426	1772	20406	3.18982	7.07053e-27	1.00992e-27	8.44053e-28
GOTERM_BP_FAT	GO:0043068~positive regulation of programmed cell death	63	14.0625	9.8145e-23	ENSMUSG00000058755, ENSMUSG00000032487, ENSMUSG00000078566, ENSMUSG00000025473, ENSMUSG00000020063, ENSMUSG00000042406, ENSMUSG00000024985, ENSMUSG00000063229, ENSMUSG00000021477, ENSMUSG00000042284, ENSMUSG00000020826, ENSMUSG00000035992, ENSMUSG00000019987, ENSMUSG00000089929, ENSMUSG00000038418, ENSMUSG00000024053, ENSMUSG00000026031, ENSMUSG00000028413, ENSMUSG00000020250, ENSMUSG00000000982, ENSMUSG00000007613, ENSMUSG00000007655, ENSMUSG00000036390, ENSMUSG00000022358, ENSMUSG00000000787, ENSMUSG00000021109, ENSMUSG00000031987, ENSMUSG00000036478, ENSMUSG00000038612, ENSMUSG00000057522, ENSMUSG00000005087, ENSMUSG00000027398, ENSMUSG00000021453, ENSMUSG00000024401, ENSMUSG00000026628, ENSMUSG00000016496, ENSMUSG00000020205, ENSMUSG00000062232, ENSMUSG00000029380, ENSMUSG00000024190, ENSMUSG00000027381, ENSMUSG00000076431, ENSMUSG00000052684, ENSMUSG00000030790, ENSMUSG00000027660, ENSMUSG00000022051, ENSMUSG00000022010, ENSMUSG00000040435, ENSMUSG00000070691, ENSMUSG00000022892, ENSMUSG00000028599, ENSMUSG00000023067, ENSMUSG00000005413, ENSMUSG00000041324, ENSMUSG00000022018, ENSMUSG00000040152, ENSMUSG00000072872, ENSMUSG00000003955, ENSMUSG00000038037, ENSMUSG00000025809, ENSMUSG00000037820, ENSMUSG00000036931, ENSMUSG00000038679	426	688	20406	4.38632	6.18608e-19	1.76717e-20	1.47694e-20
GOTERM_BP_FAT	GO:0043065~positive regulation of apoptotic process	60	13.3929	3.16023e-21	ENSMUSG00000058755, ENSMUSG00000032487, ENSMUSG00000078566, ENSMUSG00000025473, ENSMUSG00000020063, ENSMUSG00000042406, ENSMUSG00000024985, ENSMUSG00000063229, ENSMUSG00000021477, ENSMUSG00000042284, ENSMUSG00000020826, ENSMUSG00000035992, ENSMUSG00000089929, ENSMUSG00000038418, ENSMUSG00000024053, ENSMUSG00000026031, ENSMUSG00000028413, ENSMUSG00000020250, ENSMUSG00000000982, ENSMUSG00000007613, ENSMUSG00000007655, ENSMUSG00000036390, ENSMUSG00000022358, ENSMUSG00000000787, ENSMUSG00000021109, ENSMUSG00000031987, ENSMUSG00000036478, ENSMUSG00000038612, ENSMUSG00000057522, ENSMUSG00000005087, ENSMUSG00000027398, ENSMUSG00000021453, ENSMUSG00000024401, ENSMUSG00000026628, ENSMUSG00000016496, ENSMUSG00000020205, ENSMUSG00000062232, ENSMUSG00000024190, ENSMUSG00000027381, ENSMUSG00000076431, ENSMUSG00000052684, ENSMUSG00000030790, ENSMUSG00000027660, ENSMUSG00000022051, ENSMUSG00000022010, ENSMUSG00000040435, ENSMUSG00000070691, ENSMUSG00000022892, ENSMUSG00000028599, ENSMUSG00000005413, ENSMUSG00000041324, ENSMUSG00000022018, ENSMUSG00000040152, ENSMUSG00000072872, ENSMUSG00000003955, ENSMUSG00000038037, ENSMUSG00000025809, ENSMUSG00000037820, ENSMUSG00000036931, ENSMUSG00000038679	426	668	20406	4.30252	1.99189e-17	4.14912e-19	3.4677e-19
GOTERM_BP_FAT	GO:0043066~negative regulation of apoptotic process	72	16.0714	2.94475e-17	ENSMUSG00000032487, ENSMUSG00000028063, ENSMUSG00000057666, ENSMUSG00000078566, ENSMUSG00000025473, ENSMUSG00000028583, ENSMUSG00000020063, ENSMUSG00000020184, ENSMUSG00000042406, ENSMUSG00000024985, ENSMUSG00000003882, ENSMUSG00000022564, ENSMUSG00000022961, ENSMUSG00000024621, ENSMUSG00000020300, ENSMUSG00000020423, ENSMUSG00000037012, ENSMUSG00000004936, ENSMUSG00000035992, ENSMUSG00000037411, ENSMUSG00000039910, ENSMUSG00000037613, ENSMUSG00000089929, ENSMUSG00000026074, ENSMUSG00000026193, ENSMUSG00000026031, ENSMUSG00000027087, ENSMUSG00000024014, ENSMUSG00000026234, ENSMUSG00000007613, ENSMUSG00000007655, ENSMUSG00000022114, ENSMUSG00000044337, ENSMUSG00000018585, ENSMUSG00000021701, ENSMUSG00000000787, ENSMUSG00000021109, ENSMUSG00000039220, ENSMUSG00000038412, ENSMUSG00000038894, ENSMUSG00000038612, ENSMUSG00000036427, ENSMUSG00000005087, ENSMUSG00000027398, ENSMUSG00000040249, ENSMUSG00000026981, ENSMUSG00000003541, ENSMUSG00000063524, ENSMUSG00000024401, ENSMUSG00000023951, ENSMUSG00000020402, ENSMUSG00000046223, ENSMUSG00000050335, ENSMUSG00000024190, ENSMUSG00000003032, ENSMUSG00000052684, ENSMUSG00000022051, ENSMUSG00000022010, ENSMUSG00000023067, ENSMUSG00000005533, ENSMUSG00000005413, ENSMUSG00000024953, ENSMUSG00000026656, ENSMUSG00000021125, ENSMUSG00000040152, ENSMUSG00000019970, ENSMUSG00000019850, ENSMUSG00000024639, ENSMUSG00000025809, ENSMUSG00000037148, ENSMUSG00000033307, ENSMUSG00000031765	426	1126	20406	3.06297	1.85608e-13	2.61378e-15	2.18451e-15
GOTERM_BP_FAT	GO:0043069~negative regulation of programmed cell death	73	16.2946	3.27232e-17	ENSMUSG00000032487, ENSMUSG00000028063, ENSMUSG00000057666, ENSMUSG00000078566, ENSMUSG00000025473, ENSMUSG00000028583, ENSMUSG00000020063, ENSMUSG00000020184, ENSMUSG00000042406, ENSMUSG00000024985, ENSMUSG00000003882, ENSMUSG00000022564, ENSMUSG00000022961, ENSMUSG00000024621, ENSMUSG00000020300, ENSMUSG00000020423, ENSMUSG00000027737, ENSMUSG00000037012, ENSMUSG00000004936, ENSMUSG00000035992, ENSMUSG00000037411, ENSMUSG00000039910, ENSMUSG00000037613, ENSMUSG00000089929, ENSMUSG00000026074, ENSMUSG00000026193, ENSMUSG00000026031, ENSMUSG00000027087, ENSMUSG00000024014, ENSMUSG00000026234, ENSMUSG00000007613, ENSMUSG00000007655, ENSMUSG00000022114, ENSMUSG00000044337, ENSMUSG00000018585, ENSMUSG00000021701, ENSMUSG00000000787, ENSMUSG00000021109, ENSMUSG00000039220, ENSMUSG00000038412, ENSMUSG00000038894, ENSMUSG00000038612, ENSMUSG00000036427, ENSMUSG00000005087, ENSMUSG00000027398, ENSMUSG00000040249, ENSMUSG00000026981, ENSMUSG00000003541, ENSMUSG00000063524, ENSMUSG00000024401, ENSMUSG00000023951, ENSMUSG00000020402, ENSMUSG00000046223, ENSMUSG00000050335, ENSMUSG00000024190, ENSMUSG00000003032, ENSMUSG00000052684, ENSMUSG00000022051, ENSMUSG00000022010, ENSMUSG00000023067, ENSMUSG00000005533, ENSMUSG00000005413, ENSMUSG00000024953, ENSMUSG00000026656, ENSMUSG00000021125, ENSMUSG00000040152, ENSMUSG00000019970, ENSMUSG00000019850, ENSMUSG00000024639, ENSMUSG00000025809, ENSMUSG00000037148, ENSMUSG00000033307, ENSMUSG00000031765	426	1156	20406	3.02492	2.06254e-13	2.86419e-15	2.39379e-15
GOTERM_BP_FAT	GO:2001234~negative regulation of apoptotic signaling pathway	29	6.47321	1.24771e-12	ENSMUSG00000032487, ENSMUSG00000028063, ENSMUSG00000005087, ENSMUSG00000027398, ENSMUSG00000020184, ENSMUSG00000020063, ENSMUSG00000042406, ENSMUSG00000003541, ENSMUSG00000024985, ENSMUSG00000022564, ENSMUSG00000063524, ENSMUSG00000023951, ENSMUSG00000024401, ENSMUSG00000046223, ENSMUSG00000004936, ENSMUSG00000037411, ENSMUSG00000050335, ENSMUSG00000037613, ENSMUSG00000026031, ENSMUSG00000027087, ENSMUSG00000007613, ENSMUSG00000005413, ENSMUSG00000044337, ENSMUSG00000019850, ENSMUSG00000000787, ENSMUSG00000021109, ENSMUSG00000038412, ENSMUSG00000033307, ENSMUSG00000038612	426	260	20406	5.34285	7.86406e-09	5.95685e-11	4.97853e-11
Annotation Cluster 3	Enrichment Score: 20.82251240124187
Category	Term	Count	%	PValue	Genes	List Total	Pop Hits	Pop Total	Fold Enrichment	Bonferroni	Benjamini	FDR
GOTERM_BP_FAT	GO:0001666~response to hypoxia	48	10.7143	1.69121e-24	ENSMUSG00000004791, ENSMUSG00000032487, ENSMUSG00000028063, ENSMUSG00000029135, ENSMUSG00000078566, ENSMUSG00000025473, ENSMUSG00000006494, ENSMUSG00000025130, ENSMUSG00000021250, ENSMUSG00000028645, ENSMUSG00000027995, ENSMUSG00000020184, ENSMUSG00000031490, ENSMUSG00000020063, ENSMUSG00000042406, ENSMUSG00000027399, ENSMUSG00000001441, ENSMUSG00000023951, ENSMUSG00000005125, ENSMUSG00000024401, ENSMUSG00000021831, ENSMUSG00000000957, ENSMUSG00000020108, ENSMUSG00000020826, ENSMUSG00000039910, ENSMUSG00000062070, ENSMUSG00000038418, ENSMUSG00000076431, ENSMUSG00000030790, ENSMUSG00000026031, ENSMUSG00000022051, ENSMUSG00000064367, ENSMUSG00000005413, ENSMUSG00000041324, ENSMUSG00000007655, ENSMUSG00000022018, ENSMUSG00000021127, ENSMUSG00000000628, ENSMUSG00000043421, ENSMUSG00000037161, ENSMUSG00000021109, ENSMUSG00000003955, ENSMUSG00000039782, ENSMUSG00000045382, ENSMUSG00000038412, ENSMUSG00000031987, ENSMUSG00000032238, ENSMUSG00000035105	426	352	20406	6.53201	1.06597e-20	4.84455e-22	4.04891e-22
GOTERM_BP_FAT	GO:0036293~response to decreased oxygen levels	50	11.1607	2.31079e-24	ENSMUSG00000032487, ENSMUSG00000028063, ENSMUSG00000078566, ENSMUSG00000025473, ENSMUSG00000020063, ENSMUSG00000020184, ENSMUSG00000042406, ENSMUSG00000020300, ENSMUSG00000021831, ENSMUSG00000020108, ENSMUSG00000020826, ENSMUSG00000039910, ENSMUSG00000038418, ENSMUSG00000026031, ENSMUSG00000064367, ENSMUSG00000026872, ENSMUSG00000007655, ENSMUSG00000000628, ENSMUSG00000037161, ENSMUSG00000021109, ENSMUSG00000039782, ENSMUSG00000045382, ENSMUSG00000038412, ENSMUSG00000031987, ENSMUSG00000032238, ENSMUSG00000035105, ENSMUSG00000004791, ENSMUSG00000029135, ENSMUSG00000006494, ENSMUSG00000025130, ENSMUSG00000028645, ENSMUSG00000021250, ENSMUSG00000027995, ENSMUSG00000031490, ENSMUSG00000027399, ENSMUSG00000001441, ENSMUSG00000024401, ENSMUSG00000023951, ENSMUSG00000005125, ENSMUSG00000000957, ENSMUSG00000062070, ENSMUSG00000076431, ENSMUSG00000030790, ENSMUSG00000022051, ENSMUSG00000005413, ENSMUSG00000041324, ENSMUSG00000022018, ENSMUSG00000021127, ENSMUSG00000043421, ENSMUSG00000003955	426	389	20406	6.15699	1.45649e-20	6.33155e-22	5.2917e-22
GOTERM_BP_FAT	GO:0071456~cellular response to hypoxia	32	7.14286	2.46613e-22	ENSMUSG00000032487, ENSMUSG00000028063, ENSMUSG00000078566, ENSMUSG00000025473, ENSMUSG00000006494, ENSMUSG00000025130, ENSMUSG00000021250, ENSMUSG00000020184, ENSMUSG00000031490, ENSMUSG00000020063, ENSMUSG00000042406, ENSMUSG00000001441, ENSMUSG00000023951, ENSMUSG00000005125, ENSMUSG00000021831, ENSMUSG00000039910, ENSMUSG00000062070, ENSMUSG00000026031, ENSMUSG00000022051, ENSMUSG00000005413, ENSMUSG00000041324, ENSMUSG00000022018, ENSMUSG00000021127, ENSMUSG00000043421, ENSMUSG00000037161, ENSMUSG00000021109, ENSMUSG00000003955, ENSMUSG00000039782, ENSMUSG00000038412, ENSMUSG00000031987, ENSMUSG00000032238, ENSMUSG00000035105	426	149	20406	10.2876	1.5544e-18	3.98502e-20	3.33055e-20
GOTERM_BP_FAT	GO:0070482~response to oxygen levels	51	11.3839	4.78803e-22	ENSMUSG00000032487, ENSMUSG00000028063, ENSMUSG00000078566, ENSMUSG00000025473, ENSMUSG00000028583, ENSMUSG00000020063, ENSMUSG00000020184, ENSMUSG00000042406, ENSMUSG00000020300, ENSMUSG00000021831, ENSMUSG00000020108, ENSMUSG00000020826, ENSMUSG00000039910, ENSMUSG00000038418, ENSMUSG00000026031, ENSMUSG00000064367, ENSMUSG00000026872, ENSMUSG00000007655, ENSMUSG00000000628, ENSMUSG00000037161, ENSMUSG00000021109, ENSMUSG00000039782, ENSMUSG00000045382, ENSMUSG00000038412, ENSMUSG00000031987, ENSMUSG00000032238, ENSMUSG00000035105, ENSMUSG00000004791, ENSMUSG00000029135, ENSMUSG00000006494, ENSMUSG00000025130, ENSMUSG00000028645, ENSMUSG00000021250, ENSMUSG00000027995, ENSMUSG00000031490, ENSMUSG00000027399, ENSMUSG00000001441, ENSMUSG00000024401, ENSMUSG00000023951, ENSMUSG00000005125, ENSMUSG00000000957, ENSMUSG00000062070, ENSMUSG00000076431, ENSMUSG00000030790, ENSMUSG00000022051, ENSMUSG00000005413, ENSMUSG00000041324, ENSMUSG00000022018, ENSMUSG00000021127, ENSMUSG00000043421, ENSMUSG00000003955	426	458	20406	5.334	3.0179e-18	7.35956e-20	6.15087e-20
GOTERM_BP_FAT	GO:0009628~response to abiotic stimulus	88	19.6429	1.52053e-21	ENSMUSG00000058755, ENSMUSG00000032487, ENSMUSG00000028063, ENSMUSG00000078566, ENSMUSG00000025473, ENSMUSG00000028583, ENSMUSG00000020063, ENSMUSG00000020184, ENSMUSG00000042406, ENSMUSG00000020263, ENSMUSG00000020300, ENSMUSG00000020423, ENSMUSG00000021831, ENSMUSG00000027737, ENSMUSG00000020108, ENSMUSG00000003847, ENSMUSG00000020826, ENSMUSG00000030786, ENSMUSG00000011148, ENSMUSG00000039910, ENSMUSG00000030103, ENSMUSG00000038418, ENSMUSG00000026031, ENSMUSG00000064367, ENSMUSG00000026872, ENSMUSG00000007655, ENSMUSG00000021025, ENSMUSG00000036390, ENSMUSG00000046876, ENSMUSG00000022358, ENSMUSG00000000628, ENSMUSG00000037161, ENSMUSG00000000787, ENSMUSG00000021109, ENSMUSG00000056708, ENSMUSG00000064289, ENSMUSG00000039782, ENSMUSG00000045382, ENSMUSG00000038412, ENSMUSG00000031987, ENSMUSG00000032238, ENSMUSG00000038615, ENSMUSG00000035105, ENSMUSG00000004791, ENSMUSG00000036427, ENSMUSG00000031652, ENSMUSG00000029135, ENSMUSG00000027398, ENSMUSG00000026463, ENSMUSG00000006494, ENSMUSG00000025130, ENSMUSG00000028645, ENSMUSG00000021250, ENSMUSG00000003545, ENSMUSG00000027995, ENSMUSG00000031490, ENSMUSG00000028367, ENSMUSG00000027399, ENSMUSG00000022462, ENSMUSG00000001441, ENSMUSG00000024401, ENSMUSG00000023951, ENSMUSG00000005125, ENSMUSG00000000957, ENSMUSG00000020644, ENSMUSG00000015961, ENSMUSG00000062070, ENSMUSG00000076431, ENSMUSG00000052684, ENSMUSG00000030790, ENSMUSG00000032691, ENSMUSG00000022051, ENSMUSG00000022892, ENSMUSG00000023067, ENSMUSG00000005533, ENSMUSG00000005413, ENSMUSG00000041324, ENSMUSG00000022018, ENSMUSG00000040152, ENSMUSG00000021127, ENSMUSG00000019970, ENSMUSG00000031808, ENSMUSG00000051439, ENSMUSG00000043421, ENSMUSG00000003955, ENSMUSG00000089665, ENSMUSG00000025809, ENSMUSG00000058427	426	1360	20406	3.0995	9.58391e-18	2.08313e-19	1.74101e-19
GOTERM_BP_FAT	GO:0036294~cellular response to decreased oxygen levels	33	7.36607	6.74632e-21	ENSMUSG00000032487, ENSMUSG00000028063, ENSMUSG00000078566, ENSMUSG00000025473, ENSMUSG00000006494, ENSMUSG00000025130, ENSMUSG00000021250, ENSMUSG00000020184, ENSMUSG00000031490, ENSMUSG00000020063, ENSMUSG00000042406, ENSMUSG00000001441, ENSMUSG00000023951, ENSMUSG00000005125, ENSMUSG00000020300, ENSMUSG00000021831, ENSMUSG00000039910, ENSMUSG00000062070, ENSMUSG00000026031, ENSMUSG00000022051, ENSMUSG00000005413, ENSMUSG00000041324, ENSMUSG00000022018, ENSMUSG00000021127, ENSMUSG00000043421, ENSMUSG00000037161, ENSMUSG00000021109, ENSMUSG00000003955, ENSMUSG00000039782, ENSMUSG00000038412, ENSMUSG00000031987, ENSMUSG00000032238, ENSMUSG00000035105	426	179	20406	8.83099	4.25221e-17	8.17603e-19	6.83325e-19
GOTERM_BP_FAT	GO:0071453~cellular response to oxygen levels	34	7.58929	1.57871e-20	ENSMUSG00000032487, ENSMUSG00000028063, ENSMUSG00000078566, ENSMUSG00000025473, ENSMUSG00000006494, ENSMUSG00000025130, ENSMUSG00000021250, ENSMUSG00000020184, ENSMUSG00000031490, ENSMUSG00000020063, ENSMUSG00000042406, ENSMUSG00000001441, ENSMUSG00000023951, ENSMUSG00000005125, ENSMUSG00000020300, ENSMUSG00000021831, ENSMUSG00000039910, ENSMUSG00000062070, ENSMUSG00000026031, ENSMUSG00000022051, ENSMUSG00000005413, ENSMUSG00000041324, ENSMUSG00000007655, ENSMUSG00000022018, ENSMUSG00000021127, ENSMUSG00000043421, ENSMUSG00000037161, ENSMUSG00000021109, ENSMUSG00000003955, ENSMUSG00000039782, ENSMUSG00000038412, ENSMUSG00000031987, ENSMUSG00000032238, ENSMUSG00000035105	426	198	20406	8.22549	9.95063e-17	1.87718e-18	1.56888e-18
GOTERM_BP_FAT	GO:0033554~cellular response to stress	90	20.0893	3.51888e-16	ENSMUSG00000032487, ENSMUSG00000028063, ENSMUSG00000078566, ENSMUSG00000025473, ENSMUSG00000020063, ENSMUSG00000020184, ENSMUSG00000042406, ENSMUSG00000024985, ENSMUSG00000021477, ENSMUSG00000020300, ENSMUSG00000020423, ENSMUSG00000021831, ENSMUSG00000027737, ENSMUSG00000020108, ENSMUSG00000004936, ENSMUSG00000003847, ENSMUSG00000035992, ENSMUSG00000039910, ENSMUSG00000089929, ENSMUSG00000014905, ENSMUSG00000026473, ENSMUSG00000026031, ENSMUSG00000015837, ENSMUSG00000026478, ENSMUSG00000020250, ENSMUSG00000022353, ENSMUSG00000007655, ENSMUSG00000036390, ENSMUSG00000000628, ENSMUSG00000037161, ENSMUSG00000000787, ENSMUSG00000063870, ENSMUSG00000021109, ENSMUSG00000056708, ENSMUSG00000064289, ENSMUSG00000007817, ENSMUSG00000039782, ENSMUSG00000061175, ENSMUSG00000030779, ENSMUSG00000038412, ENSMUSG00000031987, ENSMUSG00000069495, ENSMUSG00000032238, ENSMUSG00000038615, ENSMUSG00000035105, ENSMUSG00000038612, ENSMUSG00000057522, ENSMUSG00000006494, ENSMUSG00000025130, ENSMUSG00000028645, ENSMUSG00000021250, ENSMUSG00000031490, ENSMUSG00000028367, ENSMUSG00000027399, ENSMUSG00000022462, ENSMUSG00000003541, ENSMUSG00000028967, ENSMUSG00000026701, ENSMUSG00000024843, ENSMUSG00000001441, ENSMUSG00000024401, ENSMUSG00000023951, ENSMUSG00000005125, ENSMUSG00000026628, ENSMUSG00000020644, ENSMUSG00000018476, ENSMUSG00000062070, ENSMUSG00000027381, ENSMUSG00000003032, ENSMUSG00000052684, ENSMUSG00000030790, ENSMUSG00000027660, ENSMUSG00000032691, ENSMUSG00000022051, ENSMUSG00000040435, ENSMUSG00000028599, ENSMUSG00000023067, ENSMUSG00000005533, ENSMUSG00000005413, ENSMUSG00000024953, ENSMUSG00000041324, ENSMUSG00000022018, ENSMUSG00000040152, ENSMUSG00000021127, ENSMUSG00000019970, ENSMUSG00000019850, ENSMUSG00000043421, ENSMUSG00000003955, ENSMUSG00000089665, ENSMUSG00000033307	426	1709	20406	2.5226	2.09932e-12	2.6718e-14	2.233e-14
Annotation Cluster 4	Enrichment Score: 19.68498863164687
Category	Term	Count	%	PValue	Genes	List Total	Pop Hits	Pop Total	Fold Enrichment	Bonferroni	Benjamini	FDR
GOTERM_BP_FAT	GO:0009966~regulation of signal transduction	159	35.4911	3.78547e-27	ENSMUSG00000030144, ENSMUSG00000028063, ENSMUSG00000041836, ENSMUSG00000025351, ENSMUSG00000025473, ENSMUSG00000020063, ENSMUSG00000020184, ENSMUSG00000000058, ENSMUSG00000048234, ENSMUSG00000042406, ENSMUSG00000049723, ENSMUSG00000020189, ENSMUSG00000048878, ENSMUSG00000020108, ENSMUSG00000037573, ENSMUSG00000004936, ENSMUSG00000003847, ENSMUSG00000015305, ENSMUSG00000019987, ENSMUSG00000039910, ENSMUSG00000032688, ENSMUSG00000037613, ENSMUSG00000030530, ENSMUSG00000014905, ENSMUSG00000038418, ENSMUSG00000025340, ENSMUSG00000026031, ENSMUSG00000015837, ENSMUSG00000027087, ENSMUSG00000024014, ENSMUSG00000000982, ENSMUSG00000047407, ENSMUSG00000007655, ENSMUSG00000021025, ENSMUSG00000022114, ENSMUSG00000039191, ENSMUSG00000021701, ENSMUSG00000064289, ENSMUSG00000039220, ENSMUSG00000007817, ENSMUSG00000061175, ENSMUSG00000038412, ENSMUSG00000038894, ENSMUSG00000031987, ENSMUSG00000030536, ENSMUSG00000057522, ENSMUSG00000085795, ENSMUSG00000024486, ENSMUSG00000027995, ENSMUSG00000003541, ENSMUSG00000025854, ENSMUSG00000028967, ENSMUSG00000063524, ENSMUSG00000023951, ENSMUSG00000024401, ENSMUSG00000000957, ENSMUSG00000025856, ENSMUSG00000015243, ENSMUSG00000098557, ENSMUSG00000034160, ENSMUSG00000038400, ENSMUSG00000050335, ENSMUSG00000024190, ENSMUSG00000003032, ENSMUSG00000076431, ENSMUSG00000070691, ENSMUSG00000026656, ENSMUSG00000040152, ENSMUSG00000019850, ENSMUSG00000051439, ENSMUSG00000024639, ENSMUSG00000034312, ENSMUSG00000037820, ENSMUSG00000031444, ENSMUSG00000056851, ENSMUSG00000058755, ENSMUSG00000032487, ENSMUSG00000057666, ENSMUSG00000020263, ENSMUSG00000003882, ENSMUSG00000022564, ENSMUSG00000024985, ENSMUSG00000022443, ENSMUSG00000024621, ENSMUSG00000021477, ENSMUSG00000020422, ENSMUSG00000042284, ENSMUSG00000035992, ENSMUSG00000037411, ENSMUSG00000014496, ENSMUSG00000026074, ENSMUSG00000057315, ENSMUSG00000026193, ENSMUSG00000053113, ENSMUSG00000028771, ENSMUSG00000074794, ENSMUSG00000026478, ENSMUSG00000026872, ENSMUSG00000044857, ENSMUSG00000026234, ENSMUSG00000007613, ENSMUSG00000026358, ENSMUSG00000022951, ENSMUSG00000044337, ENSMUSG00000046876, ENSMUSG00000036390, ENSMUSG00000022952, ENSMUSG00000024737, ENSMUSG00000017132, ENSMUSG00000000787, ENSMUSG00000021109, ENSMUSG00000045382, ENSMUSG00000032238, ENSMUSG00000038612, ENSMUSG00000005087, ENSMUSG00000053641, ENSMUSG00000027398, ENSMUSG00000026463, ENSMUSG00000027276, ENSMUSG00000025130, ENSMUSG00000025372, ENSMUSG00000071076, ENSMUSG00000040249, ENSMUSG00000112148, ENSMUSG00000027399, ENSMUSG00000026981, ENSMUSG00000020120, ENSMUSG00000054293, ENSMUSG00000021453, ENSMUSG00000112023, ENSMUSG00000028525, ENSMUSG00000021699, ENSMUSG00000026628, ENSMUSG00000046223, ENSMUSG00000062232, ENSMUSG00000032501, ENSMUSG00000034765, ENSMUSG00000054342, ENSMUSG00000027381, ENSMUSG00000030671, ENSMUSG00000052684, ENSMUSG00000030790, ENSMUSG00000025880, ENSMUSG00000027660, ENSMUSG00000032691, ENSMUSG00000022010, ENSMUSG00000022892, ENSMUSG00000000489, ENSMUSG00000005533, ENSMUSG00000005413, ENSMUSG00000041324, ENSMUSG00000039361, ENSMUSG00000023349, ENSMUSG00000066043, ENSMUSG00000038037, ENSMUSG00000025809, ENSMUSG00000033307, ENSMUSG00000036931, ENSMUSG00000038679	426	3251	20406	2.34276	2.38598e-23	1.83508e-24	1.5337e-24
GOTERM_BP_FAT	GO:0023051~regulation of signaling	176	39.2857	9.16194e-27	ENSMUSG00000030144, ENSMUSG00000028063, ENSMUSG00000041836, ENSMUSG00000025351, ENSMUSG00000025473, ENSMUSG00000020063, ENSMUSG00000020184, ENSMUSG00000000058, ENSMUSG00000048234, ENSMUSG00000042406, ENSMUSG00000049723, ENSMUSG00000020189, ENSMUSG00000048878, ENSMUSG00000020108, ENSMUSG00000037573, ENSMUSG00000004936, ENSMUSG00000003847, ENSMUSG00000015305, ENSMUSG00000019987, ENSMUSG00000039910, ENSMUSG00000032688, ENSMUSG00000037613, ENSMUSG00000030530, ENSMUSG00000014905, ENSMUSG00000038418, ENSMUSG00000025340, ENSMUSG00000026031, ENSMUSG00000015837, ENSMUSG00000027087, ENSMUSG00000024014, ENSMUSG00000000982, ENSMUSG00000047407, ENSMUSG00000007655, ENSMUSG00000021025, ENSMUSG00000022114, ENSMUSG00000039191, ENSMUSG00000021701, ENSMUSG00000064289, ENSMUSG00000039220, ENSMUSG00000007817, ENSMUSG00000061175, ENSMUSG00000038412, ENSMUSG00000038894, ENSMUSG00000031987, ENSMUSG00000030536, ENSMUSG00000057522, ENSMUSG00000085795, ENSMUSG00000024486, ENSMUSG00000027995, ENSMUSG00000022462, ENSMUSG00000003541, ENSMUSG00000025854, ENSMUSG00000028967, ENSMUSG00000063524, ENSMUSG00000023951, ENSMUSG00000024401, ENSMUSG00000000957, ENSMUSG00000025856, ENSMUSG00000015243, ENSMUSG00000098557, ENSMUSG00000034160, ENSMUSG00000038400, ENSMUSG00000050335, ENSMUSG00000024190, ENSMUSG00000003032, ENSMUSG00000076431, ENSMUSG00000028156, ENSMUSG00000070691, ENSMUSG00000026656, ENSMUSG00000020277, ENSMUSG00000040152, ENSMUSG00000019850, ENSMUSG00000051439, ENSMUSG00000024639, ENSMUSG00000034312, ENSMUSG00000037820, ENSMUSG00000031444, ENSMUSG00000056851, ENSMUSG00000058755, ENSMUSG00000032487, ENSMUSG00000057666, ENSMUSG00000042207, ENSMUSG00000020263, ENSMUSG00000003882, ENSMUSG00000022564, ENSMUSG00000024985, ENSMUSG00000022443, ENSMUSG00000041235, ENSMUSG00000024621, ENSMUSG00000021477, ENSMUSG00000020422, ENSMUSG00000021910, ENSMUSG00000027737, ENSMUSG00000025959, ENSMUSG00000042284, ENSMUSG00000020826, ENSMUSG00000035992, ENSMUSG00000037411, ENSMUSG00000014496, ENSMUSG00000026074, ENSMUSG00000057315, ENSMUSG00000026193, ENSMUSG00000053113, ENSMUSG00000026473, ENSMUSG00000028771, ENSMUSG00000074794, ENSMUSG00000026478, ENSMUSG00000032193, ENSMUSG00000026872, ENSMUSG00000044857, ENSMUSG00000026234, ENSMUSG00000007613, ENSMUSG00000026358, ENSMUSG00000022951, ENSMUSG00000001750, ENSMUSG00000044337, ENSMUSG00000046876, ENSMUSG00000036390, ENSMUSG00000022952, ENSMUSG00000024737, ENSMUSG00000017132, ENSMUSG00000000787, ENSMUSG00000021109, ENSMUSG00000039782, ENSMUSG00000045382, ENSMUSG00000032238, ENSMUSG00000038612, ENSMUSG00000005087, ENSMUSG00000053641, ENSMUSG00000027398, ENSMUSG00000026463, ENSMUSG00000027276, ENSMUSG00000025130, ENSMUSG00000025372, ENSMUSG00000071076, ENSMUSG00000040249, ENSMUSG00000112148, ENSMUSG00000027399, ENSMUSG00000026981, ENSMUSG00000020120, ENSMUSG00000054293, ENSMUSG00000021453, ENSMUSG00000112023, ENSMUSG00000028525, ENSMUSG00000021699, ENSMUSG00000026628, ENSMUSG00000046223, ENSMUSG00000062232, ENSMUSG00000032501, ENSMUSG00000034765, ENSMUSG00000054342, ENSMUSG00000037868, ENSMUSG00000027381, ENSMUSG00000030671, ENSMUSG00000052684, ENSMUSG00000030790, ENSMUSG00000025880, ENSMUSG00000027660, ENSMUSG00000032691, ENSMUSG00000022010, ENSMUSG00000022892, ENSMUSG00000000489, ENSMUSG00000020077, ENSMUSG00000005533, ENSMUSG00000005413, ENSMUSG00000041324, ENSMUSG00000039361, ENSMUSG00000023349, ENSMUSG00000066043, ENSMUSG00000038037, ENSMUSG00000025809, ENSMUSG00000033307, ENSMUSG00000017631, ENSMUSG00000031488, ENSMUSG00000036931, ENSMUSG00000038679	426	3880	20406	2.17285	5.77477e-23	4.12418e-24	3.44685e-24
GOTERM_BP_FAT	GO:0010646~regulation of cell communication	175	39.0625	2.80539e-26	ENSMUSG00000030144, ENSMUSG00000028063, ENSMUSG00000041836, ENSMUSG00000025351, ENSMUSG00000025473, ENSMUSG00000020063, ENSMUSG00000020184, ENSMUSG00000000058, ENSMUSG00000048234, ENSMUSG00000042406, ENSMUSG00000049723, ENSMUSG00000020189, ENSMUSG00000048878, ENSMUSG00000020108, ENSMUSG00000037573, ENSMUSG00000004936, ENSMUSG00000003847, ENSMUSG00000015305, ENSMUSG00000019987, ENSMUSG00000039910, ENSMUSG00000032688, ENSMUSG00000037613, ENSMUSG00000030530, ENSMUSG00000014905, ENSMUSG00000038418, ENSMUSG00000025340, ENSMUSG00000026031, ENSMUSG00000015837, ENSMUSG00000027087, ENSMUSG00000024014, ENSMUSG00000000982, ENSMUSG00000047407, ENSMUSG00000007655, ENSMUSG00000021025, ENSMUSG00000022114, ENSMUSG00000039191, ENSMUSG00000021701, ENSMUSG00000064289, ENSMUSG00000039220, ENSMUSG00000007817, ENSMUSG00000061175, ENSMUSG00000038412, ENSMUSG00000038894, ENSMUSG00000031987, ENSMUSG00000030536, ENSMUSG00000057522, ENSMUSG00000085795, ENSMUSG00000024486, ENSMUSG00000027995, ENSMUSG00000022462, ENSMUSG00000003541, ENSMUSG00000025854, ENSMUSG00000028967, ENSMUSG00000063524, ENSMUSG00000023951, ENSMUSG00000024401, ENSMUSG00000000957, ENSMUSG00000025856, ENSMUSG00000015243, ENSMUSG00000098557, ENSMUSG00000034160, ENSMUSG00000038400, ENSMUSG00000050335, ENSMUSG00000024190, ENSMUSG00000003032, ENSMUSG00000076431, ENSMUSG00000028156, ENSMUSG00000070691, ENSMUSG00000026656, ENSMUSG00000020277, ENSMUSG00000040152, ENSMUSG00000019850, ENSMUSG00000051439, ENSMUSG00000024639, ENSMUSG00000034312, ENSMUSG00000037820, ENSMUSG00000031444, ENSMUSG00000056851, ENSMUSG00000058755, ENSMUSG00000032487, ENSMUSG00000057666, ENSMUSG00000042207, ENSMUSG00000020263, ENSMUSG00000003882, ENSMUSG00000022564, ENSMUSG00000024985, ENSMUSG00000022443, ENSMUSG00000041235, ENSMUSG00000024621, ENSMUSG00000021477, ENSMUSG00000020422, ENSMUSG00000021910, ENSMUSG00000027737, ENSMUSG00000025959, ENSMUSG00000042284, ENSMUSG00000020826, ENSMUSG00000035992, ENSMUSG00000037411, ENSMUSG00000014496, ENSMUSG00000026074, ENSMUSG00000057315, ENSMUSG00000026193, ENSMUSG00000053113, ENSMUSG00000026473, ENSMUSG00000028771, ENSMUSG00000074794, ENSMUSG00000026478, ENSMUSG00000026872, ENSMUSG00000044857, ENSMUSG00000026234, ENSMUSG00000007613, ENSMUSG00000026358, ENSMUSG00000022951, ENSMUSG00000001750, ENSMUSG00000044337, ENSMUSG00000046876, ENSMUSG00000036390, ENSMUSG00000022952, ENSMUSG00000024737, ENSMUSG00000017132, ENSMUSG00000000787, ENSMUSG00000021109, ENSMUSG00000039782, ENSMUSG00000045382, ENSMUSG00000032238, ENSMUSG00000038612, ENSMUSG00000005087, ENSMUSG00000053641, ENSMUSG00000027398, ENSMUSG00000026463, ENSMUSG00000027276, ENSMUSG00000025130, ENSMUSG00000025372, ENSMUSG00000071076, ENSMUSG00000040249, ENSMUSG00000112148, ENSMUSG00000027399, ENSMUSG00000026981, ENSMUSG00000020120, ENSMUSG00000054293, ENSMUSG00000021453, ENSMUSG00000112023, ENSMUSG00000028525, ENSMUSG00000021699, ENSMUSG00000026628, ENSMUSG00000046223, ENSMUSG00000062232, ENSMUSG00000032501, ENSMUSG00000034765, ENSMUSG00000054342, ENSMUSG00000037868, ENSMUSG00000027381, ENSMUSG00000030671, ENSMUSG00000052684, ENSMUSG00000030790, ENSMUSG00000025880, ENSMUSG00000027660, ENSMUSG00000032691, ENSMUSG00000022010, ENSMUSG00000022892, ENSMUSG00000000489, ENSMUSG00000020077, ENSMUSG00000005533, ENSMUSG00000005413, ENSMUSG00000041324, ENSMUSG00000039361, ENSMUSG00000023349, ENSMUSG00000066043, ENSMUSG00000038037, ENSMUSG00000025809, ENSMUSG00000033307, ENSMUSG00000017631, ENSMUSG00000031488, ENSMUSG00000036931, ENSMUSG00000038679	426	3880	20406	2.1605	1.76824e-22	1.10497e-23	9.23501e-24
GOTERM_BP_FAT	GO:1902531~regulation of intracellular signal transduction	116	25.8929	1.49253e-23	ENSMUSG00000030144, ENSMUSG00000025473, ENSMUSG00000020063, ENSMUSG00000020184, ENSMUSG00000000058, ENSMUSG00000048234, ENSMUSG00000042406, ENSMUSG00000020189, ENSMUSG00000048878, ENSMUSG00000020108, ENSMUSG00000037573, ENSMUSG00000004936, ENSMUSG00000003847, ENSMUSG00000015305, ENSMUSG00000039910, ENSMUSG00000032688, ENSMUSG00000037613, ENSMUSG00000014905, ENSMUSG00000025340, ENSMUSG00000026031, ENSMUSG00000015837, ENSMUSG00000027087, ENSMUSG00000024014, ENSMUSG00000000982, ENSMUSG00000047407, ENSMUSG00000007655, ENSMUSG00000021025, ENSMUSG00000022114, ENSMUSG00000064289, ENSMUSG00000039220, ENSMUSG00000061175, ENSMUSG00000038894, ENSMUSG00000031987, ENSMUSG00000030536, ENSMUSG00000057522, ENSMUSG00000024486, ENSMUSG00000027995, ENSMUSG00000028967, ENSMUSG00000063524, ENSMUSG00000023951, ENSMUSG00000024401, ENSMUSG00000025856, ENSMUSG00000015243, ENSMUSG00000034160, ENSMUSG00000038400, ENSMUSG00000024190, ENSMUSG00000003032, ENSMUSG00000076431, ENSMUSG00000026656, ENSMUSG00000040152, ENSMUSG00000019850, ENSMUSG00000034312, ENSMUSG00000037820, ENSMUSG00000031444, ENSMUSG00000056851, ENSMUSG00000058755, ENSMUSG00000032487, ENSMUSG00000057666, ENSMUSG00000022564, ENSMUSG00000024985, ENSMUSG00000022443, ENSMUSG00000024621, ENSMUSG00000020422, ENSMUSG00000042284, ENSMUSG00000035992, ENSMUSG00000014496, ENSMUSG00000026074, ENSMUSG00000057315, ENSMUSG00000026193, ENSMUSG00000074794, ENSMUSG00000026872, ENSMUSG00000044857, ENSMUSG00000007613, ENSMUSG00000022951, ENSMUSG00000044337, ENSMUSG00000036390, ENSMUSG00000024737, ENSMUSG00000017132, ENSMUSG00000000787, ENSMUSG00000021109, ENSMUSG00000045382, ENSMUSG00000032238, ENSMUSG00000038612, ENSMUSG00000005087, ENSMUSG00000053641, ENSMUSG00000027398, ENSMUSG00000026463, ENSMUSG00000025130, ENSMUSG00000071076, ENSMUSG00000040249, ENSMUSG00000112148, ENSMUSG00000027399, ENSMUSG00000054293, ENSMUSG00000021453, ENSMUSG00000112023, ENSMUSG00000021699, ENSMUSG00000026628, ENSMUSG00000046223, ENSMUSG00000062232, ENSMUSG00000034765, ENSMUSG00000054342, ENSMUSG00000027381, ENSMUSG00000030671, ENSMUSG00000052684, ENSMUSG00000025880, ENSMUSG00000027660, ENSMUSG00000032691, ENSMUSG00000022892, ENSMUSG00000000489, ENSMUSG00000005533, ENSMUSG00000041324, ENSMUSG00000039361, ENSMUSG00000023349, ENSMUSG00000025809, ENSMUSG00000033307, ENSMUSG00000036931	426	2074	20406	2.67915	9.4074e-20	3.35978e-21	2.80799e-21
GOTERM_BP_FAT	GO:0048585~negative regulation of response to stimulus	108	24.1071	1.54607e-23	ENSMUSG00000028063, ENSMUSG00000041836, ENSMUSG00000020063, ENSMUSG00000020184, ENSMUSG00000000058, ENSMUSG00000048234, ENSMUSG00000042406, ENSMUSG00000049723, ENSMUSG00000020108, ENSMUSG00000037573, ENSMUSG00000004936, ENSMUSG00000019987, ENSMUSG00000037613, ENSMUSG00000014905, ENSMUSG00000032035, ENSMUSG00000038418, ENSMUSG00000025340, ENSMUSG00000026031, ENSMUSG00000015837, ENSMUSG00000027087, ENSMUSG00000024014, ENSMUSG00000047407, ENSMUSG00000007655, ENSMUSG00000021025, ENSMUSG00000022114, ENSMUSG00000044258, ENSMUSG00000064289, ENSMUSG00000039220, ENSMUSG00000038412, ENSMUSG00000031987, ENSMUSG00000032420, ENSMUSG00000003541, ENSMUSG00000028967, ENSMUSG00000063524, ENSMUSG00000023951, ENSMUSG00000024401, ENSMUSG00000000957, ENSMUSG00000025856, ENSMUSG00000034160, ENSMUSG00000038400, ENSMUSG00000050335, ENSMUSG00000024190, ENSMUSG00000003032, ENSMUSG00000026656, ENSMUSG00000021125, ENSMUSG00000040152, ENSMUSG00000019850, ENSMUSG00000056851, ENSMUSG00000028780, ENSMUSG00000030342, ENSMUSG00000032487, ENSMUSG00000020263, ENSMUSG00000003882, ENSMUSG00000022564, ENSMUSG00000024985, ENSMUSG00000020422, ENSMUSG00000025959, ENSMUSG00000042284, ENSMUSG00000035992, ENSMUSG00000037411, ENSMUSG00000014496, ENSMUSG00000026074, ENSMUSG00000057315, ENSMUSG00000053113, ENSMUSG00000074794, ENSMUSG00000032193, ENSMUSG00000044857, ENSMUSG00000026234, ENSMUSG00000007613, ENSMUSG00000026358, ENSMUSG00000022951, ENSMUSG00000044337, ENSMUSG00000046876, ENSMUSG00000000787, ENSMUSG00000021109, ENSMUSG00000032238, ENSMUSG00000038612, ENSMUSG00000005087, ENSMUSG00000027398, ENSMUSG00000026463, ENSMUSG00000027276, ENSMUSG00000040249, ENSMUSG00000112148, ENSMUSG00000026981, ENSMUSG00000020120, ENSMUSG00000112023, ENSMUSG00000028525, ENSMUSG00000021699, ENSMUSG00000026628, ENSMUSG00000046223, ENSMUSG00000032501, ENSMUSG00000034765, ENSMUSG00000030671, ENSMUSG00000030790, ENSMUSG00000025880, ENSMUSG00000027660, ENSMUSG00000032691, ENSMUSG00000022892, ENSMUSG00000028599, ENSMUSG00000000489, ENSMUSG00000005533, ENSMUSG00000005413, ENSMUSG00000066043, ENSMUSG00000038037, ENSMUSG00000025809, ENSMUSG00000033307, ENSMUSG00000017631, ENSMUSG00000036931	426	1833	20406	2.82234	9.74491e-20	3.35978e-21	2.80799e-21
GOTERM_BP_FAT	GO:0023057~negative regulation of signaling	98	21.875	1.83e-23	ENSMUSG00000028063, ENSMUSG00000041836, ENSMUSG00000020063, ENSMUSG00000020184, ENSMUSG00000000058, ENSMUSG00000048234, ENSMUSG00000042406, ENSMUSG00000049723, ENSMUSG00000020108, ENSMUSG00000037573, ENSMUSG00000004936, ENSMUSG00000019987, ENSMUSG00000037613, ENSMUSG00000014905, ENSMUSG00000038418, ENSMUSG00000025340, ENSMUSG00000026031, ENSMUSG00000015837, ENSMUSG00000027087, ENSMUSG00000047407, ENSMUSG00000007655, ENSMUSG00000021025, ENSMUSG00000022114, ENSMUSG00000021701, ENSMUSG00000064289, ENSMUSG00000039220, ENSMUSG00000038412, ENSMUSG00000031987, ENSMUSG00000003541, ENSMUSG00000028967, ENSMUSG00000063524, ENSMUSG00000023951, ENSMUSG00000024401, ENSMUSG00000000957, ENSMUSG00000034160, ENSMUSG00000038400, ENSMUSG00000050335, ENSMUSG00000024190, ENSMUSG00000003032, ENSMUSG00000020277, ENSMUSG00000040152, ENSMUSG00000019850, ENSMUSG00000056851, ENSMUSG00000058755, ENSMUSG00000032487, ENSMUSG00000022564, ENSMUSG00000024985, ENSMUSG00000020422, ENSMUSG00000025959, ENSMUSG00000042284, ENSMUSG00000035992, ENSMUSG00000037411, ENSMUSG00000014496, ENSMUSG00000026074, ENSMUSG00000057315, ENSMUSG00000053113, ENSMUSG00000074794, ENSMUSG00000032193, ENSMUSG00000044857, ENSMUSG00000026234, ENSMUSG00000007613, ENSMUSG00000026358, ENSMUSG00000022951, ENSMUSG00000044337, ENSMUSG00000046876, ENSMUSG00000000787, ENSMUSG00000021109, ENSMUSG00000032238, ENSMUSG00000038612, ENSMUSG00000005087, ENSMUSG00000027398, ENSMUSG00000026463, ENSMUSG00000027276, ENSMUSG00000040249, ENSMUSG00000112148, ENSMUSG00000026981, ENSMUSG00000020120, ENSMUSG00000112023, ENSMUSG00000028525, ENSMUSG00000021699, ENSMUSG00000026628, ENSMUSG00000046223, ENSMUSG00000032501, ENSMUSG00000034765, ENSMUSG00000030671, ENSMUSG00000030790, ENSMUSG00000025880, ENSMUSG00000027660, ENSMUSG00000032691, ENSMUSG00000022892, ENSMUSG00000005533, ENSMUSG00000005413, ENSMUSG00000066043, ENSMUSG00000038037, ENSMUSG00000025809, ENSMUSG00000033307, ENSMUSG00000031488, ENSMUSG00000036931	426	1547	20406	3.03448	1.15345e-19	3.72021e-21	3.10922e-21
GOTERM_BP_FAT	GO:0010648~negative regulation of cell communication	97	21.6518	7.91925e-23	ENSMUSG00000028063, ENSMUSG00000041836, ENSMUSG00000020063, ENSMUSG00000020184, ENSMUSG00000000058, ENSMUSG00000048234, ENSMUSG00000042406, ENSMUSG00000049723, ENSMUSG00000020108, ENSMUSG00000037573, ENSMUSG00000004936, ENSMUSG00000019987, ENSMUSG00000037613, ENSMUSG00000014905, ENSMUSG00000038418, ENSMUSG00000025340, ENSMUSG00000026031, ENSMUSG00000015837, ENSMUSG00000027087, ENSMUSG00000047407, ENSMUSG00000007655, ENSMUSG00000021025, ENSMUSG00000022114, ENSMUSG00000021701, ENSMUSG00000064289, ENSMUSG00000039220, ENSMUSG00000038412, ENSMUSG00000031987, ENSMUSG00000003541, ENSMUSG00000028967, ENSMUSG00000063524, ENSMUSG00000023951, ENSMUSG00000024401, ENSMUSG00000000957, ENSMUSG00000034160, ENSMUSG00000038400, ENSMUSG00000050335, ENSMUSG00000024190, ENSMUSG00000003032, ENSMUSG00000020277, ENSMUSG00000040152, ENSMUSG00000019850, ENSMUSG00000056851, ENSMUSG00000058755, ENSMUSG00000032487, ENSMUSG00000022564, ENSMUSG00000024985, ENSMUSG00000020422, ENSMUSG00000025959, ENSMUSG00000042284, ENSMUSG00000035992, ENSMUSG00000037411, ENSMUSG00000014496, ENSMUSG00000026074, ENSMUSG00000057315, ENSMUSG00000053113, ENSMUSG00000074794, ENSMUSG00000044857, ENSMUSG00000026234, ENSMUSG00000007613, ENSMUSG00000026358, ENSMUSG00000022951, ENSMUSG00000044337, ENSMUSG00000046876, ENSMUSG00000000787, ENSMUSG00000021109, ENSMUSG00000032238, ENSMUSG00000038612, ENSMUSG00000005087, ENSMUSG00000027398, ENSMUSG00000026463, ENSMUSG00000027276, ENSMUSG00000040249, ENSMUSG00000112148, ENSMUSG00000026981, ENSMUSG00000020120, ENSMUSG00000112023, ENSMUSG00000028525, ENSMUSG00000021699, ENSMUSG00000026628, ENSMUSG00000046223, ENSMUSG00000032501, ENSMUSG00000034765, ENSMUSG00000030671, ENSMUSG00000030790, ENSMUSG00000025880, ENSMUSG00000027660, ENSMUSG00000032691, ENSMUSG00000022892, ENSMUSG00000005533, ENSMUSG00000005413, ENSMUSG00000066043, ENSMUSG00000038037, ENSMUSG00000025809, ENSMUSG00000033307, ENSMUSG00000031488, ENSMUSG00000036931	426	1550	20406	2.9977	4.9915e-19	1.46786e-20	1.22679e-20
GOTERM_BP_FAT	GO:0009968~negative regulation of signal transduction	91	20.3125	3.37725e-22	ENSMUSG00000056851, ENSMUSG00000032487, ENSMUSG00000028063, ENSMUSG00000041836, ENSMUSG00000020063, ENSMUSG00000020184, ENSMUSG00000000058, ENSMUSG00000048234, ENSMUSG00000042406, ENSMUSG00000024985, ENSMUSG00000022564, ENSMUSG00000049723, ENSMUSG00000020422, ENSMUSG00000020108, ENSMUSG00000037573, ENSMUSG00000042284, ENSMUSG00000004936, ENSMUSG00000035992, ENSMUSG00000037411, ENSMUSG00000014496, ENSMUSG00000019987, ENSMUSG00000037613, ENSMUSG00000014905, ENSMUSG00000038418, ENSMUSG00000057315, ENSMUSG00000025340, ENSMUSG00000053113, ENSMUSG00000026031, ENSMUSG00000015837, ENSMUSG00000027087, ENSMUSG00000074794, ENSMUSG00000044857, ENSMUSG00000026234, ENSMUSG00000007613, ENSMUSG00000047407, ENSMUSG00000022951, ENSMUSG00000026358, ENSMUSG00000007655, ENSMUSG00000021025, ENSMUSG00000022114, ENSMUSG00000044337, ENSMUSG00000046876, ENSMUSG00000000787, ENSMUSG00000021109, ENSMUSG00000064289, ENSMUSG00000039220, ENSMUSG00000038412, ENSMUSG00000031987, ENSMUSG00000032238, ENSMUSG00000038612, ENSMUSG00000005087, ENSMUSG00000027398, ENSMUSG00000026463, ENSMUSG00000027276, ENSMUSG00000040249, ENSMUSG00000112148, ENSMUSG00000020120, ENSMUSG00000026981, ENSMUSG00000003541, ENSMUSG00000028967, ENSMUSG00000112023, ENSMUSG00000063524, ENSMUSG00000028525, ENSMUSG00000024401, ENSMUSG00000023951, ENSMUSG00000026628, ENSMUSG00000021699, ENSMUSG00000000957, ENSMUSG00000046223, ENSMUSG00000034160, ENSMUSG00000038400, ENSMUSG00000032501, ENSMUSG00000050335, ENSMUSG00000034765, ENSMUSG00000024190, ENSMUSG00000030671, ENSMUSG00000003032, ENSMUSG00000030790, ENSMUSG00000025880, ENSMUSG00000027660, ENSMUSG00000032691, ENSMUSG00000022892, ENSMUSG00000005533, ENSMUSG00000005413, ENSMUSG00000040152, ENSMUSG00000066043, ENSMUSG00000019850, ENSMUSG00000038037, ENSMUSG00000025809, ENSMUSG00000033307, ENSMUSG00000036931	426	1412	20406	3.08713	2.12868e-18	5.32086e-20	4.44699e-20
GOTERM_BP_FAT	GO:0048584~positive regulation of response to stimulus	119	26.5625	3.64514e-18	ENSMUSG00000030144, ENSMUSG00000025351, ENSMUSG00000025473, ENSMUSG00000020063, ENSMUSG00000000058, ENSMUSG00000049723, ENSMUSG00000020189, ENSMUSG00000048878, ENSMUSG00000004936, ENSMUSG00000003847, ENSMUSG00000015305, ENSMUSG00000030786, ENSMUSG00000019987, ENSMUSG00000039910, ENSMUSG00000032688, ENSMUSG00000030530, ENSMUSG00000032035, ENSMUSG00000026031, ENSMUSG00000027087, ENSMUSG00000024014, ENSMUSG00000000982, ENSMUSG00000007655, ENSMUSG00000021025, ENSMUSG00000022114, ENSMUSG00000024533, ENSMUSG00000039191, ENSMUSG00000056708, ENSMUSG00000007817, ENSMUSG00000061175, ENSMUSG00000038894, ENSMUSG00000030536, ENSMUSG00000057522, ENSMUSG00000029135, ENSMUSG00000022180, ENSMUSG00000024486, ENSMUSG00000027995, ENSMUSG00000023951, ENSMUSG00000024401, ENSMUSG00000025856, ENSMUSG00000034160, ENSMUSG00000029380, ENSMUSG00000076431, ENSMUSG00000070691, ENSMUSG00000021365, ENSMUSG00000026656, ENSMUSG00000040152, ENSMUSG00000019850, ENSMUSG00000051439, ENSMUSG00000037820, ENSMUSG00000031444, ENSMUSG00000058755, ENSMUSG00000032487, ENSMUSG00000057666, ENSMUSG00000060550, ENSMUSG00000020263, ENSMUSG00000003882, ENSMUSG00000024985, ENSMUSG00000022443, ENSMUSG00000042323, ENSMUSG00000024621, ENSMUSG00000021477, ENSMUSG00000020422, ENSMUSG00000042284, ENSMUSG00000035992, ENSMUSG00000037411, ENSMUSG00000035356, ENSMUSG00000026074, ENSMUSG00000026193, ENSMUSG00000024053, ENSMUSG00000074794, ENSMUSG00000023088, ENSMUSG00000026478, ENSMUSG00000032193, ENSMUSG00000026872, ENSMUSG00000007613, ENSMUSG00000024335, ENSMUSG00000044337, ENSMUSG00000036390, ENSMUSG00000024737, ENSMUSG00000000787, ENSMUSG00000021109, ENSMUSG00000045382, ENSMUSG00000069495, ENSMUSG00000038612, ENSMUSG00000004791, ENSMUSG00000005087, ENSMUSG00000027398, ENSMUSG00000027276, ENSMUSG00000025372, ENSMUSG00000071076, ENSMUSG00000040249, ENSMUSG00000027399, ENSMUSG00000054293, ENSMUSG00000021453, ENSMUSG00000028525, ENSMUSG00000021699, ENSMUSG00000026628, ENSMUSG00000020402, ENSMUSG00000016496, ENSMUSG00000046223, ENSMUSG00000062232, ENSMUSG00000054342, ENSMUSG00000027381, ENSMUSG00000052684, ENSMUSG00000027660, ENSMUSG00000032691, ENSMUSG00000022010, ENSMUSG00000022892, ENSMUSG00000000489, ENSMUSG00000005533, ENSMUSG00000041324, ENSMUSG00000039361, ENSMUSG00000023349, ENSMUSG00000022018, ENSMUSG00000025809, ENSMUSG00000033307, ENSMUSG00000030795, ENSMUSG00000036931, ENSMUSG00000038679	426	2526	20406	2.25664	2.29753e-14	3.42861e-16	2.86552e-16
GOTERM_BP_FAT	GO:0009967~positive regulation of signal transduction	91	20.3125	8.99029e-16	ENSMUSG00000030144, ENSMUSG00000058755, ENSMUSG00000057666, ENSMUSG00000025351, ENSMUSG00000025473, ENSMUSG00000020063, ENSMUSG00000000058, ENSMUSG00000020263, ENSMUSG00000024985, ENSMUSG00000003882, ENSMUSG00000022443, ENSMUSG00000049723, ENSMUSG00000020189, ENSMUSG00000024621, ENSMUSG00000048878, ENSMUSG00000021477, ENSMUSG00000020422, ENSMUSG00000042284, ENSMUSG00000004936, ENSMUSG00000003847, ENSMUSG00000035992, ENSMUSG00000015305, ENSMUSG00000039910, ENSMUSG00000032688, ENSMUSG00000026074, ENSMUSG00000030530, ENSMUSG00000026193, ENSMUSG00000026031, ENSMUSG00000027087, ENSMUSG00000074794, ENSMUSG00000026478, ENSMUSG00000024014, ENSMUSG00000000982, ENSMUSG00000026872, ENSMUSG00000007613, ENSMUSG00000007655, ENSMUSG00000022114, ENSMUSG00000039191, ENSMUSG00000044337, ENSMUSG00000036390, ENSMUSG00000024737, ENSMUSG00000000787, ENSMUSG00000021109, ENSMUSG00000007817, ENSMUSG00000061175, ENSMUSG00000045382, ENSMUSG00000038894, ENSMUSG00000030536, ENSMUSG00000038612, ENSMUSG00000057522, ENSMUSG00000005087, ENSMUSG00000027398, ENSMUSG00000027276, ENSMUSG00000025372, ENSMUSG00000071076, ENSMUSG00000024486, ENSMUSG00000027995, ENSMUSG00000040249, ENSMUSG00000027399, ENSMUSG00000054293, ENSMUSG00000021453, ENSMUSG00000024401, ENSMUSG00000023951, ENSMUSG00000026628, ENSMUSG00000025856, ENSMUSG00000046223, ENSMUSG00000034160, ENSMUSG00000062232, ENSMUSG00000054342, ENSMUSG00000027381, ENSMUSG00000076431, ENSMUSG00000052684, ENSMUSG00000027660, ENSMUSG00000032691, ENSMUSG00000022010, ENSMUSG00000070691, ENSMUSG00000022892, ENSMUSG00000000489, ENSMUSG00000005533, ENSMUSG00000026656, ENSMUSG00000041324, ENSMUSG00000039361, ENSMUSG00000023349, ENSMUSG00000040152, ENSMUSG00000019850, ENSMUSG00000051439, ENSMUSG00000025809, ENSMUSG00000033307, ENSMUSG00000037820, ENSMUSG00000031444, ENSMUSG00000038679	426	1765	20406	2.4697	5.59819e-12	6.43827e-14	5.38089e-14
GOTERM_BP_FAT	GO:1902532~negative regulation of intracellular signal transduction	52	11.6071	5.97458e-15	ENSMUSG00000056851, ENSMUSG00000032487, ENSMUSG00000020063, ENSMUSG00000020184, ENSMUSG00000048234, ENSMUSG00000042406, ENSMUSG00000022564, ENSMUSG00000020422, ENSMUSG00000020108, ENSMUSG00000004936, ENSMUSG00000035992, ENSMUSG00000014496, ENSMUSG00000014905, ENSMUSG00000057315, ENSMUSG00000025340, ENSMUSG00000044857, ENSMUSG00000047407, ENSMUSG00000022951, ENSMUSG00000007655, ENSMUSG00000021025, ENSMUSG00000022114, ENSMUSG00000044337, ENSMUSG00000000787, ENSMUSG00000021109, ENSMUSG00000064289, ENSMUSG00000039220, ENSMUSG00000031987, ENSMUSG00000032238, ENSMUSG00000005087, ENSMUSG00000027398, ENSMUSG00000026463, ENSMUSG00000040249, ENSMUSG00000112148, ENSMUSG00000028967, ENSMUSG00000112023, ENSMUSG00000063524, ENSMUSG00000026628, ENSMUSG00000021699, ENSMUSG00000046223, ENSMUSG00000038400, ENSMUSG00000034765, ENSMUSG00000024190, ENSMUSG00000030671, ENSMUSG00000003032, ENSMUSG00000025880, ENSMUSG00000032691, ENSMUSG00000005533, ENSMUSG00000040152, ENSMUSG00000019850, ENSMUSG00000025809, ENSMUSG00000033307, ENSMUSG00000036931	426	698	20406	3.56859	3.77878e-11	3.84202e-13	3.21103e-13
GOTERM_BP_FAT	GO:1902533~positive regulation of intracellular signal transduction	71	15.8482	3.05892e-14	ENSMUSG00000030144, ENSMUSG00000058755, ENSMUSG00000057666, ENSMUSG00000025473, ENSMUSG00000020063, ENSMUSG00000000058, ENSMUSG00000024985, ENSMUSG00000022443, ENSMUSG00000020189, ENSMUSG00000024621, ENSMUSG00000048878, ENSMUSG00000020422, ENSMUSG00000042284, ENSMUSG00000004936, ENSMUSG00000003847, ENSMUSG00000035992, ENSMUSG00000015305, ENSMUSG00000039910, ENSMUSG00000032688, ENSMUSG00000026074, ENSMUSG00000026193, ENSMUSG00000026031, ENSMUSG00000027087, ENSMUSG00000074794, ENSMUSG00000024014, ENSMUSG00000000982, ENSMUSG00000026872, ENSMUSG00000007613, ENSMUSG00000007655, ENSMUSG00000022114, ENSMUSG00000044337, ENSMUSG00000036390, ENSMUSG00000024737, ENSMUSG00000000787, ENSMUSG00000061175, ENSMUSG00000045382, ENSMUSG00000038894, ENSMUSG00000030536, ENSMUSG00000038612, ENSMUSG00000057522, ENSMUSG00000005087, ENSMUSG00000027398, ENSMUSG00000071076, ENSMUSG00000024486, ENSMUSG00000027995, ENSMUSG00000040249, ENSMUSG00000027399, ENSMUSG00000054293, ENSMUSG00000021453, ENSMUSG00000024401, ENSMUSG00000023951, ENSMUSG00000025856, ENSMUSG00000034160, ENSMUSG00000062232, ENSMUSG00000054342, ENSMUSG00000027381, ENSMUSG00000052684, ENSMUSG00000027660, ENSMUSG00000032691, ENSMUSG00000022892, ENSMUSG00000000489, ENSMUSG00000005533, ENSMUSG00000026656, ENSMUSG00000041324, ENSMUSG00000039361, ENSMUSG00000023349, ENSMUSG00000040152, ENSMUSG00000025809, ENSMUSG00000033307, ENSMUSG00000037820, ENSMUSG00000031444	426	1252	20406	2.71645	1.93138e-10	1.78493e-12	1.49179e-12
GOTERM_BP_FAT	GO:0010647~positive regulation of cell communication	97	21.6518	1.94601e-13	ENSMUSG00000030144, ENSMUSG00000025351, ENSMUSG00000025473, ENSMUSG00000020063, ENSMUSG00000000058, ENSMUSG00000049723, ENSMUSG00000020189, ENSMUSG00000048878, ENSMUSG00000004936, ENSMUSG00000003847, ENSMUSG00000015305, ENSMUSG00000039910, ENSMUSG00000032688, ENSMUSG00000030530, ENSMUSG00000026031, ENSMUSG00000015837, ENSMUSG00000027087, ENSMUSG00000024014, ENSMUSG00000000982, ENSMUSG00000007655, ENSMUSG00000022114, ENSMUSG00000039191, ENSMUSG00000021701, ENSMUSG00000007817, ENSMUSG00000061175, ENSMUSG00000038894, ENSMUSG00000030536, ENSMUSG00000057522, ENSMUSG00000024486, ENSMUSG00000027995, ENSMUSG00000023951, ENSMUSG00000024401, ENSMUSG00000025856, ENSMUSG00000034160, ENSMUSG00000076431, ENSMUSG00000070691, ENSMUSG00000026656, ENSMUSG00000040152, ENSMUSG00000019850, ENSMUSG00000051439, ENSMUSG00000024639, ENSMUSG00000037820, ENSMUSG00000031444, ENSMUSG00000058755, ENSMUSG00000032487, ENSMUSG00000057666, ENSMUSG00000020263, ENSMUSG00000003882, ENSMUSG00000024985, ENSMUSG00000022443, ENSMUSG00000024621, ENSMUSG00000021477, ENSMUSG00000020422, ENSMUSG00000042284, ENSMUSG00000035992, ENSMUSG00000026074, ENSMUSG00000026193, ENSMUSG00000026473, ENSMUSG00000074794, ENSMUSG00000026478, ENSMUSG00000026872, ENSMUSG00000007613, ENSMUSG00000044337, ENSMUSG00000036390, ENSMUSG00000022952, ENSMUSG00000024737, ENSMUSG00000000787, ENSMUSG00000021109, ENSMUSG00000045382, ENSMUSG00000038612, ENSMUSG00000005087, ENSMUSG00000027398, ENSMUSG00000027276, ENSMUSG00000025372, ENSMUSG00000071076, ENSMUSG00000040249, ENSMUSG00000027399, ENSMUSG00000054293, ENSMUSG00000021453, ENSMUSG00000026628, ENSMUSG00000046223, ENSMUSG00000062232, ENSMUSG00000054342, ENSMUSG00000027381, ENSMUSG00000052684, ENSMUSG00000027660, ENSMUSG00000032691, ENSMUSG00000022010, ENSMUSG00000022892, ENSMUSG00000000489, ENSMUSG00000005533, ENSMUSG00000041324, ENSMUSG00000039361, ENSMUSG00000023349, ENSMUSG00000025809, ENSMUSG00000033307, ENSMUSG00000038679	426	2136	20406	2.1753	1.2267e-09	1.0393e-11	8.68613e-12
GOTERM_BP_FAT	GO:0023056~positive regulation of signaling	97	21.6518	2.00771e-13	ENSMUSG00000030144, ENSMUSG00000025351, ENSMUSG00000025473, ENSMUSG00000020063, ENSMUSG00000000058, ENSMUSG00000049723, ENSMUSG00000020189, ENSMUSG00000048878, ENSMUSG00000004936, ENSMUSG00000003847, ENSMUSG00000015305, ENSMUSG00000039910, ENSMUSG00000032688, ENSMUSG00000030530, ENSMUSG00000026031, ENSMUSG00000015837, ENSMUSG00000027087, ENSMUSG00000024014, ENSMUSG00000000982, ENSMUSG00000007655, ENSMUSG00000022114, ENSMUSG00000039191, ENSMUSG00000021701, ENSMUSG00000007817, ENSMUSG00000061175, ENSMUSG00000038894, ENSMUSG00000030536, ENSMUSG00000057522, ENSMUSG00000024486, ENSMUSG00000027995, ENSMUSG00000023951, ENSMUSG00000024401, ENSMUSG00000025856, ENSMUSG00000034160, ENSMUSG00000076431, ENSMUSG00000070691, ENSMUSG00000026656, ENSMUSG00000040152, ENSMUSG00000019850, ENSMUSG00000051439, ENSMUSG00000024639, ENSMUSG00000037820, ENSMUSG00000031444, ENSMUSG00000058755, ENSMUSG00000032487, ENSMUSG00000057666, ENSMUSG00000020263, ENSMUSG00000003882, ENSMUSG00000024985, ENSMUSG00000022443, ENSMUSG00000024621, ENSMUSG00000021477, ENSMUSG00000020422, ENSMUSG00000042284, ENSMUSG00000035992, ENSMUSG00000026074, ENSMUSG00000026193, ENSMUSG00000026473, ENSMUSG00000074794, ENSMUSG00000026478, ENSMUSG00000026872, ENSMUSG00000007613, ENSMUSG00000044337, ENSMUSG00000036390, ENSMUSG00000022952, ENSMUSG00000024737, ENSMUSG00000000787, ENSMUSG00000021109, ENSMUSG00000045382, ENSMUSG00000038612, ENSMUSG00000005087, ENSMUSG00000027398, ENSMUSG00000027276, ENSMUSG00000025372, ENSMUSG00000071076, ENSMUSG00000040249, ENSMUSG00000027399, ENSMUSG00000054293, ENSMUSG00000021453, ENSMUSG00000026628, ENSMUSG00000046223, ENSMUSG00000062232, ENSMUSG00000054342, ENSMUSG00000027381, ENSMUSG00000052684, ENSMUSG00000027660, ENSMUSG00000032691, ENSMUSG00000022010, ENSMUSG00000022892, ENSMUSG00000000489, ENSMUSG00000005533, ENSMUSG00000041324, ENSMUSG00000039361, ENSMUSG00000023349, ENSMUSG00000025809, ENSMUSG00000033307, ENSMUSG00000038679	426	2137	20406	2.17428	1.26519e-09	1.06324e-11	8.88621e-12
Annotation Cluster 5	Enrichment Score: 19.060869011997745
Category	Term	Count	%	PValue	Genes	List Total	Pop Hits	Pop Total	Fold Enrichment	Bonferroni	Benjamini	FDR
GOTERM_BP_FAT	GO:0035295~tube development	81	18.0804	1.78291e-23	ENSMUSG00000028780, ENSMUSG00000032487, ENSMUSG00000025473, ENSMUSG00000028583, ENSMUSG00000042207, ENSMUSG00000023175, ENSMUSG00000020063, ENSMUSG00000024985, ENSMUSG00000022443, ENSMUSG00000041235, ENSMUSG00000049723, ENSMUSG00000042323, ENSMUSG00000020422, ENSMUSG00000027737, ENSMUSG00000004936, ENSMUSG00000017009, ENSMUSG00000037411, ENSMUSG00000039910, ENSMUSG00000057315, ENSMUSG00000026193, ENSMUSG00000026473, ENSMUSG00000027087, ENSMUSG00000028413, ENSMUSG00000032193, ENSMUSG00000026872, ENSMUSG00000022353, ENSMUSG00000026234, ENSMUSG00000007613, ENSMUSG00000047407, ENSMUSG00000007655, ENSMUSG00000022114, ENSMUSG00000039191, ENSMUSG00000024335, ENSMUSG00000044337, ENSMUSG00000046876, ENSMUSG00000020611, ENSMUSG00000021109, ENSMUSG00000007817, ENSMUSG00000037242, ENSMUSG00000045382, ENSMUSG00000032238, ENSMUSG00000004791, ENSMUSG00000029135, ENSMUSG00000005087, ENSMUSG00000008398, ENSMUSG00000032220, ENSMUSG00000027276, ENSMUSG00000024486, ENSMUSG00000040249, ENSMUSG00000028967, ENSMUSG00000024401, ENSMUSG00000023951, ENSMUSG00000060733, ENSMUSG00000022106, ENSMUSG00000000957, ENSMUSG00000025856, ENSMUSG00000020644, ENSMUSG00000044042, ENSMUSG00000034640, ENSMUSG00000037876, ENSMUSG00000027381, ENSMUSG00000030671, ENSMUSG00000076431, ENSMUSG00000052684, ENSMUSG00000030790, ENSMUSG00000025880, ENSMUSG00000025283, ENSMUSG00000021281, ENSMUSG00000023068, ENSMUSG00000020592, ENSMUSG00000000489, ENSMUSG00000005413, ENSMUSG00000040675, ENSMUSG00000021125, ENSMUSG00000040152, ENSMUSG00000025969, ENSMUSG00000021127, ENSMUSG00000066043, ENSMUSG00000038151, ENSMUSG00000025809, ENSMUSG00000037820	426	1090	20406	3.55965	1.12377e-19	3.72021e-21	3.10922e-21
GOTERM_BP_FAT	GO:0001944~vasculature development	62	13.8393	2.01134e-23	ENSMUSG00000028780, ENSMUSG00000032487, ENSMUSG00000025473, ENSMUSG00000028583, ENSMUSG00000023175, ENSMUSG00000020063, ENSMUSG00000020184, ENSMUSG00000024985, ENSMUSG00000022443, ENSMUSG00000041235, ENSMUSG00000042323, ENSMUSG00000004936, ENSMUSG00000037411, ENSMUSG00000039910, ENSMUSG00000038418, ENSMUSG00000057315, ENSMUSG00000026193, ENSMUSG00000053113, ENSMUSG00000026473, ENSMUSG00000027087, ENSMUSG00000028413, ENSMUSG00000032193, ENSMUSG00000026234, ENSMUSG00000007613, ENSMUSG00000007655, ENSMUSG00000039191, ENSMUSG00000044337, ENSMUSG00000020611, ENSMUSG00000021109, ENSMUSG00000007817, ENSMUSG00000037242, ENSMUSG00000045382, ENSMUSG00000032238, ENSMUSG00000004791, ENSMUSG00000008398, ENSMUSG00000032220, ENSMUSG00000027276, ENSMUSG00000024486, ENSMUSG00000040249, ENSMUSG00000028967, ENSMUSG00000023951, ENSMUSG00000000957, ENSMUSG00000025856, ENSMUSG00000062232, ENSMUSG00000034640, ENSMUSG00000037868, ENSMUSG00000030671, ENSMUSG00000076431, ENSMUSG00000052684, ENSMUSG00000030790, ENSMUSG00000025880, ENSMUSG00000025283, ENSMUSG00000021281, ENSMUSG00000024750, ENSMUSG00000023068, ENSMUSG00000000489, ENSMUSG00000005413, ENSMUSG00000040152, ENSMUSG00000025969, ENSMUSG00000021127, ENSMUSG00000038151, ENSMUSG00000025809	426	646	20406	4.59735	1.26774e-19	3.96107e-21	3.31053e-21
GOTERM_BP_FAT	GO:0035239~tube morphogenesis	68	15.1786	6.01278e-23	ENSMUSG00000032487, ENSMUSG00000025473, ENSMUSG00000028583, ENSMUSG00000042207, ENSMUSG00000023175, ENSMUSG00000020063, ENSMUSG00000024985, ENSMUSG00000022443, ENSMUSG00000041235, ENSMUSG00000042323, ENSMUSG00000017009, ENSMUSG00000037411, ENSMUSG00000039910, ENSMUSG00000057315, ENSMUSG00000026193, ENSMUSG00000026473, ENSMUSG00000027087, ENSMUSG00000028413, ENSMUSG00000032193, ENSMUSG00000026872, ENSMUSG00000022353, ENSMUSG00000026234, ENSMUSG00000007613, ENSMUSG00000047407, ENSMUSG00000007655, ENSMUSG00000022114, ENSMUSG00000039191, ENSMUSG00000024335, ENSMUSG00000044337, ENSMUSG00000020611, ENSMUSG00000021109, ENSMUSG00000007817, ENSMUSG00000037242, ENSMUSG00000045382, ENSMUSG00000032238, ENSMUSG00000004791, ENSMUSG00000005087, ENSMUSG00000008398, ENSMUSG00000032220, ENSMUSG00000027276, ENSMUSG00000024486, ENSMUSG00000040249, ENSMUSG00000023951, ENSMUSG00000060733, ENSMUSG00000000957, ENSMUSG00000025856, ENSMUSG00000020644, ENSMUSG00000044042, ENSMUSG00000034640, ENSMUSG00000027381, ENSMUSG00000030671, ENSMUSG00000076431, ENSMUSG00000052684, ENSMUSG00000030790, ENSMUSG00000025880, ENSMUSG00000025283, ENSMUSG00000021281, ENSMUSG00000023068, ENSMUSG00000000489, ENSMUSG00000005413, ENSMUSG00000040675, ENSMUSG00000040152, ENSMUSG00000025969, ENSMUSG00000021127, ENSMUSG00000066043, ENSMUSG00000038151, ENSMUSG00000025809, ENSMUSG00000037820	426	794	20406	4.10239	3.78986e-19	1.14826e-20	9.59677e-21
GOTERM_BP_FAT	GO:0001568~blood vessel development	59	13.1696	1.38552e-22	ENSMUSG00000028780, ENSMUSG00000032487, ENSMUSG00000025473, ENSMUSG00000023175, ENSMUSG00000020063, ENSMUSG00000020184, ENSMUSG00000024985, ENSMUSG00000022443, ENSMUSG00000041235, ENSMUSG00000042323, ENSMUSG00000004936, ENSMUSG00000037411, ENSMUSG00000039910, ENSMUSG00000038418, ENSMUSG00000057315, ENSMUSG00000026193, ENSMUSG00000053113, ENSMUSG00000026473, ENSMUSG00000027087, ENSMUSG00000028413, ENSMUSG00000032193, ENSMUSG00000026234, ENSMUSG00000007613, ENSMUSG00000007655, ENSMUSG00000039191, ENSMUSG00000044337, ENSMUSG00000020611, ENSMUSG00000021109, ENSMUSG00000007817, ENSMUSG00000037242, ENSMUSG00000045382, ENSMUSG00000032238, ENSMUSG00000004791, ENSMUSG00000008398, ENSMUSG00000032220, ENSMUSG00000027276, ENSMUSG00000024486, ENSMUSG00000040249, ENSMUSG00000023951, ENSMUSG00000000957, ENSMUSG00000025856, ENSMUSG00000062232, ENSMUSG00000034640, ENSMUSG00000037868, ENSMUSG00000030671, ENSMUSG00000076431, ENSMUSG00000052684, ENSMUSG00000030790, ENSMUSG00000025880, ENSMUSG00000025283, ENSMUSG00000021281, ENSMUSG00000023068, ENSMUSG00000000489, ENSMUSG00000005413, ENSMUSG00000040152, ENSMUSG00000025969, ENSMUSG00000021127, ENSMUSG00000038151, ENSMUSG00000025809	426	606	20406	4.66367	8.73295e-19	2.29778e-20	1.92041e-20
GOTERM_BP_FAT	GO:0072359~circulatory system development	78	17.4107	1.24092e-21	ENSMUSG00000028780, ENSMUSG00000032487, ENSMUSG00000028063, ENSMUSG00000025473, ENSMUSG00000028583, ENSMUSG00000023175, ENSMUSG00000020063, ENSMUSG00000020184, ENSMUSG00000024985, ENSMUSG00000022443, ENSMUSG00000041235, ENSMUSG00000042323, ENSMUSG00000048878, ENSMUSG00000047414, ENSMUSG00000004936, ENSMUSG00000037411, ENSMUSG00000039910, ENSMUSG00000038418, ENSMUSG00000057315, ENSMUSG00000026193, ENSMUSG00000053113, ENSMUSG00000026473, ENSMUSG00000027087, ENSMUSG00000028413, ENSMUSG00000032193, ENSMUSG00000044857, ENSMUSG00000026234, ENSMUSG00000007613, ENSMUSG00000007655, ENSMUSG00000039191, ENSMUSG00000044337, ENSMUSG00000020611, ENSMUSG00000021109, ENSMUSG00000007817, ENSMUSG00000037242, ENSMUSG00000045382, ENSMUSG00000031987, ENSMUSG00000032238, ENSMUSG00000004791, ENSMUSG00000008398, ENSMUSG00000032220, ENSMUSG00000027276, ENSMUSG00000024486, ENSMUSG00000021493, ENSMUSG00000040249, ENSMUSG00000027399, ENSMUSG00000003865, ENSMUSG00000028967, ENSMUSG00000023951, ENSMUSG00000000957, ENSMUSG00000025856, ENSMUSG00000020644, ENSMUSG00000018476, ENSMUSG00000062232, ENSMUSG00000034640, ENSMUSG00000037868, ENSMUSG00000030671, ENSMUSG00000076431, ENSMUSG00000052684, ENSMUSG00000030790, ENSMUSG00000025880, ENSMUSG00000025283, ENSMUSG00000021281, ENSMUSG00000024750, ENSMUSG00000023068, ENSMUSG00000028599, ENSMUSG00000000489, ENSMUSG00000023067, ENSMUSG00000005533, ENSMUSG00000005413, ENSMUSG00000041324, ENSMUSG00000040152, ENSMUSG00000025969, ENSMUSG00000021127, ENSMUSG00000001419, ENSMUSG00000038151, ENSMUSG00000024639, ENSMUSG00000025809	426	1088	20406	3.43411	7.82149e-18	1.73783e-19	1.45242e-19
GOTERM_BP_FAT	GO:0048514~blood vessel morphogenesis	51	11.3839	5.39357e-21	ENSMUSG00000032487, ENSMUSG00000025473, ENSMUSG00000023175, ENSMUSG00000020063, ENSMUSG00000022443, ENSMUSG00000041235, ENSMUSG00000042323, ENSMUSG00000037411, ENSMUSG00000039910, ENSMUSG00000057315, ENSMUSG00000026193, ENSMUSG00000026473, ENSMUSG00000027087, ENSMUSG00000028413, ENSMUSG00000032193, ENSMUSG00000026234, ENSMUSG00000007613, ENSMUSG00000007655, ENSMUSG00000039191, ENSMUSG00000044337, ENSMUSG00000020611, ENSMUSG00000021109, ENSMUSG00000007817, ENSMUSG00000037242, ENSMUSG00000045382, ENSMUSG00000032238, ENSMUSG00000004791, ENSMUSG00000008398, ENSMUSG00000032220, ENSMUSG00000027276, ENSMUSG00000024486, ENSMUSG00000040249, ENSMUSG00000023951, ENSMUSG00000000957, ENSMUSG00000025856, ENSMUSG00000034640, ENSMUSG00000030671, ENSMUSG00000076431, ENSMUSG00000052684, ENSMUSG00000030790, ENSMUSG00000025880, ENSMUSG00000025283, ENSMUSG00000021281, ENSMUSG00000023068, ENSMUSG00000000489, ENSMUSG00000005413, ENSMUSG00000040152, ENSMUSG00000025969, ENSMUSG00000021127, ENSMUSG00000038151, ENSMUSG00000025809	426	484	20406	5.04746	3.39957e-17	6.9368e-19	5.79754e-19
GOTERM_BP_FAT	GO:0048646~anatomical structure formation involved in morphogenesis	75	16.7411	7.13248e-20	ENSMUSG00000030342, ENSMUSG00000028780, ENSMUSG00000032487, ENSMUSG00000025473, ENSMUSG00000028583, ENSMUSG00000023175, ENSMUSG00000020063, ENSMUSG00000022443, ENSMUSG00000042323, ENSMUSG00000015143, ENSMUSG00000004936, ENSMUSG00000017009, ENSMUSG00000037411, ENSMUSG00000039910, ENSMUSG00000030530, ENSMUSG00000057315, ENSMUSG00000026193, ENSMUSG00000026473, ENSMUSG00000026031, ENSMUSG00000027087, ENSMUSG00000025025, ENSMUSG00000028413, ENSMUSG00000020250, ENSMUSG00000044857, ENSMUSG00000026872, ENSMUSG00000026234, ENSMUSG00000007613, ENSMUSG00000047407, ENSMUSG00000007655, ENSMUSG00000001750, ENSMUSG00000039191, ENSMUSG00000024335, ENSMUSG00000044337, ENSMUSG00000020611, ENSMUSG00000021109, ENSMUSG00000037242, ENSMUSG00000045382, ENSMUSG00000031987, ENSMUSG00000032238, ENSMUSG00000004791, ENSMUSG00000036427, ENSMUSG00000005087, ENSMUSG00000008398, ENSMUSG00000024486, ENSMUSG00000027995, ENSMUSG00000025854, ENSMUSG00000023951, ENSMUSG00000060733, ENSMUSG00000000957, ENSMUSG00000025856, ENSMUSG00000018476, ENSMUSG00000044042, ENSMUSG00000074622, ENSMUSG00000034765, ENSMUSG00000037868, ENSMUSG00000024190, ENSMUSG00000027381, ENSMUSG00000030671, ENSMUSG00000052684, ENSMUSG00000030790, ENSMUSG00000027660, ENSMUSG00000025283, ENSMUSG00000021281, ENSMUSG00000027864, ENSMUSG00000023068, ENSMUSG00000005413, ENSMUSG00000041324, ENSMUSG00000040675, ENSMUSG00000022895, ENSMUSG00000040152, ENSMUSG00000025969, ENSMUSG00000066043, ENSMUSG00000022817, ENSMUSG00000025809, ENSMUSG00000037820	426	1085	20406	3.31116	4.4956e-16	7.61845e-18	6.36725e-18
GOTERM_BP_FAT	GO:0001525~angiogenesis	36	8.03571	6.8812e-14	ENSMUSG00000004791, ENSMUSG00000032487, ENSMUSG00000008398, ENSMUSG00000025473, ENSMUSG00000024486, ENSMUSG00000023175, ENSMUSG00000020063, ENSMUSG00000022443, ENSMUSG00000023951, ENSMUSG00000000957, ENSMUSG00000025856, ENSMUSG00000037411, ENSMUSG00000057315, ENSMUSG00000030671, ENSMUSG00000026193, ENSMUSG00000052684, ENSMUSG00000026473, ENSMUSG00000025283, ENSMUSG00000021281, ENSMUSG00000027087, ENSMUSG00000028413, ENSMUSG00000023068, ENSMUSG00000026234, ENSMUSG00000007613, ENSMUSG00000005413, ENSMUSG00000007655, ENSMUSG00000039191, ENSMUSG00000044337, ENSMUSG00000040152, ENSMUSG00000025969, ENSMUSG00000020611, ENSMUSG00000021109, ENSMUSG00000037242, ENSMUSG00000045382, ENSMUSG00000025809, ENSMUSG00000032238	426	367	20406	4.69878	4.3386e-10	3.8719e-12	3.23601e-12
GOTERM_BP_FAT	GO:0009887~animal organ morphogenesis	57	12.7232	2.88637e-09	ENSMUSG00000028780, ENSMUSG00000054675, ENSMUSG00000042207, ENSMUSG00000023175, ENSMUSG00000020184, ENSMUSG00000042406, ENSMUSG00000024985, ENSMUSG00000041235, ENSMUSG00000042323, ENSMUSG00000047414, ENSMUSG00000004936, ENSMUSG00000037411, ENSMUSG00000039910, ENSMUSG00000027087, ENSMUSG00000026478, ENSMUSG00000044857, ENSMUSG00000007613, ENSMUSG00000007655, ENSMUSG00000022114, ENSMUSG00000001750, ENSMUSG00000039191, ENSMUSG00000021109, ENSMUSG00000007817, ENSMUSG00000045382, ENSMUSG00000031987, ENSMUSG00000004791, ENSMUSG00000029135, ENSMUSG00000005087, ENSMUSG00000027276, ENSMUSG00000025854, ENSMUSG00000028967, ENSMUSG00000024401, ENSMUSG00000023951, ENSMUSG00000000957, ENSMUSG00000025856, ENSMUSG00000020644, ENSMUSG00000044042, ENSMUSG00000074622, ENSMUSG00000034640, ENSMUSG00000035569, ENSMUSG00000027381, ENSMUSG00000076431, ENSMUSG00000052684, ENSMUSG00000030790, ENSMUSG00000025880, ENSMUSG00000024750, ENSMUSG00000000489, ENSMUSG00000005533, ENSMUSG00000041324, ENSMUSG00000040675, ENSMUSG00000040152, ENSMUSG00000025969, ENSMUSG00000001419, ENSMUSG00000066043, ENSMUSG00000038151, ENSMUSG00000037820, ENSMUSG00000017631	426	1151	20406	2.37218	1.81926e-05	7.61085e-08	6.36089e-08
Annotation Cluster 6	Enrichment Score: 17.244700046105176
Category	Term	Count	%	PValue	Genes	List Total	Pop Hits	Pop Total	Fold Enrichment	Bonferroni	Benjamini	FDR
GOTERM_BP_FAT	GO:0009888~tissue development	121	27.0089	1.31218e-26	ENSMUSG00000028063, ENSMUSG00000025351, ENSMUSG00000025473, ENSMUSG00000028583, ENSMUSG00000020184, ENSMUSG00000000058, ENSMUSG00000023175, ENSMUSG00000042406, ENSMUSG00000049723, ENSMUSG00000063229, ENSMUSG00000026728, ENSMUSG00000021831, ENSMUSG00000004936, ENSMUSG00000030786, ENSMUSG00000039910, ENSMUSG00000038418, ENSMUSG00000033487, ENSMUSG00000026031, ENSMUSG00000027087, ENSMUSG00000022353, ENSMUSG00000047407, ENSMUSG00000007655, ENSMUSG00000022114, ENSMUSG00000039191, ENSMUSG00000020611, ENSMUSG00000030779, ENSMUSG00000031987, ENSMUSG00000030536, ENSMUSG00000029135, ENSMUSG00000085795, ENSMUSG00000024486, ENSMUSG00000021250, ENSMUSG00000025854, ENSMUSG00000028967, ENSMUSG00000023951, ENSMUSG00000042622, ENSMUSG00000000957, ENSMUSG00000025856, ENSMUSG00000018476, ENSMUSG00000050335, ENSMUSG00000024190, ENSMUSG00000003032, ENSMUSG00000076431, ENSMUSG00000024750, ENSMUSG00000070691, ENSMUSG00000040675, ENSMUSG00000021125, ENSMUSG00000040152, ENSMUSG00000025969, ENSMUSG00000001419, ENSMUSG00000021127, ENSMUSG00000037820, ENSMUSG00000028780, ENSMUSG00000032487, ENSMUSG00000054675, ENSMUSG00000042207, ENSMUSG00000024985, ENSMUSG00000022443, ENSMUSG00000041235, ENSMUSG00000042323, ENSMUSG00000021477, ENSMUSG00000001627, ENSMUSG00000020423, ENSMUSG00000027737, ENSMUSG00000017009, ENSMUSG00000035356, ENSMUSG00000057315, ENSMUSG00000026193, ENSMUSG00000053113, ENSMUSG00000074794, ENSMUSG00000026478, ENSMUSG00000028413, ENSMUSG00000020250, ENSMUSG00000026872, ENSMUSG00000044857, ENSMUSG00000007613, ENSMUSG00000022951, ENSMUSG00000001750, ENSMUSG00000024335, ENSMUSG00000022952, ENSMUSG00000021109, ENSMUSG00000037242, ENSMUSG00000045382, ENSMUSG00000004791, ENSMUSG00000036427, ENSMUSG00000005087, ENSMUSG00000032220, ENSMUSG00000027276, ENSMUSG00000027399, ENSMUSG00000060733, ENSMUSG00000021699, ENSMUSG00000026628, ENSMUSG00000020644, ENSMUSG00000020402, ENSMUSG00000046223, ENSMUSG00000062232, ENSMUSG00000044042, ENSMUSG00000053007, ENSMUSG00000074622, ENSMUSG00000034640, ENSMUSG00000037876, ENSMUSG00000062070, ENSMUSG00000034765, ENSMUSG00000037868, ENSMUSG00000052684, ENSMUSG00000030790, ENSMUSG00000025880, ENSMUSG00000027660, ENSMUSG00000020592, ENSMUSG00000023067, ENSMUSG00000000489, ENSMUSG00000020077, ENSMUSG00000005533, ENSMUSG00000041324, ENSMUSG00000022895, ENSMUSG00000066043, ENSMUSG00000038151, ENSMUSG00000045763, ENSMUSG00000022817, ENSMUSG00000025809, ENSMUSG00000038679	426	2057	20406	2.81773	8.27067e-23	5.51291e-24	4.6075e-24
GOTERM_BP_FAT	GO:0060429~epithelium development	83	18.5268	3.88882e-19	ENSMUSG00000028780, ENSMUSG00000032487, ENSMUSG00000025351, ENSMUSG00000028583, ENSMUSG00000042207, ENSMUSG00000023175, ENSMUSG00000042406, ENSMUSG00000024985, ENSMUSG00000041235, ENSMUSG00000049723, ENSMUSG00000042323, ENSMUSG00000021477, ENSMUSG00000026728, ENSMUSG00000027737, ENSMUSG00000004936, ENSMUSG00000017009, ENSMUSG00000035356, ENSMUSG00000039910, ENSMUSG00000033487, ENSMUSG00000057315, ENSMUSG00000053113, ENSMUSG00000026031, ENSMUSG00000026478, ENSMUSG00000028413, ENSMUSG00000026872, ENSMUSG00000022353, ENSMUSG00000047407, ENSMUSG00000007655, ENSMUSG00000022114, ENSMUSG00000039191, ENSMUSG00000024335, ENSMUSG00000022952, ENSMUSG00000020611, ENSMUSG00000021109, ENSMUSG00000037242, ENSMUSG00000030779, ENSMUSG00000045382, ENSMUSG00000030536, ENSMUSG00000004791, ENSMUSG00000029135, ENSMUSG00000005087, ENSMUSG00000032220, ENSMUSG00000027276, ENSMUSG00000085795, ENSMUSG00000024486, ENSMUSG00000027399, ENSMUSG00000025854, ENSMUSG00000028967, ENSMUSG00000023951, ENSMUSG00000060733, ENSMUSG00000021699, ENSMUSG00000000957, ENSMUSG00000025856, ENSMUSG00000020644, ENSMUSG00000020402, ENSMUSG00000018476, ENSMUSG00000046223, ENSMUSG00000044042, ENSMUSG00000062232, ENSMUSG00000074622, ENSMUSG00000037876, ENSMUSG00000050335, ENSMUSG00000062070, ENSMUSG00000003032, ENSMUSG00000076431, ENSMUSG00000052684, ENSMUSG00000030790, ENSMUSG00000025880, ENSMUSG00000027660, ENSMUSG00000070691, ENSMUSG00000020592, ENSMUSG00000000489, ENSMUSG00000023067, ENSMUSG00000005533, ENSMUSG00000041324, ENSMUSG00000040675, ENSMUSG00000021125, ENSMUSG00000021127, ENSMUSG00000066043, ENSMUSG00000045763, ENSMUSG00000038151, ENSMUSG00000037820, ENSMUSG00000038679	426	1339	20406	2.96924	2.45112e-15	3.77036e-17	3.15114e-17
GOTERM_BP_FAT	GO:0048729~tissue morphogenesis	50	11.1607	4.50741e-14	ENSMUSG00000028780, ENSMUSG00000025473, ENSMUSG00000028583, ENSMUSG00000042207, ENSMUSG00000023175, ENSMUSG00000020184, ENSMUSG00000041235, ENSMUSG00000049723, ENSMUSG00000021477, ENSMUSG00000017009, ENSMUSG00000039910, ENSMUSG00000057315, ENSMUSG00000053113, ENSMUSG00000026478, ENSMUSG00000020250, ENSMUSG00000026872, ENSMUSG00000022353, ENSMUSG00000007613, ENSMUSG00000047407, ENSMUSG00000022114, ENSMUSG00000039191, ENSMUSG00000024335, ENSMUSG00000022952, ENSMUSG00000020611, ENSMUSG00000021109, ENSMUSG00000037242, ENSMUSG00000045382, ENSMUSG00000031987, ENSMUSG00000004791, ENSMUSG00000036427, ENSMUSG00000005087, ENSMUSG00000027276, ENSMUSG00000024486, ENSMUSG00000023951, ENSMUSG00000060733, ENSMUSG00000000957, ENSMUSG00000018476, ENSMUSG00000044042, ENSMUSG00000003032, ENSMUSG00000030790, ENSMUSG00000025880, ENSMUSG00000070691, ENSMUSG00000000489, ENSMUSG00000005533, ENSMUSG00000041324, ENSMUSG00000040675, ENSMUSG00000025969, ENSMUSG00000066043, ENSMUSG00000025809, ENSMUSG00000037820	426	684	20406	3.50156	2.84108e-10	2.60603e-12	2.17803e-12
GOTERM_BP_FAT	GO:0030855~epithelial cell differentiation	49	10.9375	4.56521e-12	ENSMUSG00000032487, ENSMUSG00000025351, ENSMUSG00000028583, ENSMUSG00000042207, ENSMUSG00000042406, ENSMUSG00000042323, ENSMUSG00000021477, ENSMUSG00000026728, ENSMUSG00000027737, ENSMUSG00000004936, ENSMUSG00000035356, ENSMUSG00000033487, ENSMUSG00000026031, ENSMUSG00000026478, ENSMUSG00000028413, ENSMUSG00000022353, ENSMUSG00000007655, ENSMUSG00000039191, ENSMUSG00000021109, ENSMUSG00000037242, ENSMUSG00000045382, ENSMUSG00000030536, ENSMUSG00000029135, ENSMUSG00000032220, ENSMUSG00000027276, ENSMUSG00000085795, ENSMUSG00000027399, ENSMUSG00000025854, ENSMUSG00000023951, ENSMUSG00000021699, ENSMUSG00000020644, ENSMUSG00000020402, ENSMUSG00000018476, ENSMUSG00000046223, ENSMUSG00000062232, ENSMUSG00000074622, ENSMUSG00000037876, ENSMUSG00000050335, ENSMUSG00000062070, ENSMUSG00000003032, ENSMUSG00000076431, ENSMUSG00000052684, ENSMUSG00000027660, ENSMUSG00000020592, ENSMUSG00000000489, ENSMUSG00000023067, ENSMUSG00000041324, ENSMUSG00000045763, ENSMUSG00000038151	426	748	20406	3.13793	2.87747e-08	2.01189e-10	1.68147e-10
Annotation Cluster 7	Enrichment Score: 17.139522269536712
Category	Term	Count	%	PValue	Genes	List Total	Pop Hits	Pop Total	Fold Enrichment	Bonferroni	Benjamini	FDR
GOTERM_BP_FAT	GO:0009893~positive regulation of metabolic process	194	43.3036	1.03693e-34	ENSMUSG00000028063, ENSMUSG00000078566, ENSMUSG00000025473, ENSMUSG00000000058, ENSMUSG00000023175, ENSMUSG00000042364, ENSMUSG00000037573, ENSMUSG00000015305, ENSMUSG00000032688, ENSMUSG00000014905, ENSMUSG00000038418, ENSMUSG00000024014, ENSMUSG00000000982, ENSMUSG00000042599, ENSMUSG00000020572, ENSMUSG00000039191, ENSMUSG00000063870, ENSMUSG00000064289, ENSMUSG00000007817, ENSMUSG00000038412, ENSMUSG00000038894, ENSMUSG00000029135, ENSMUSG00000024486, ENSMUSG00000003545, ENSMUSG00000027995, ENSMUSG00000021890, ENSMUSG00000003541, ENSMUSG00000063524, ENSMUSG00000023951, ENSMUSG00000000957, ENSMUSG00000018476, ENSMUSG00000034160, ENSMUSG00000024805, ENSMUSG00000029380, ENSMUSG00000029004, ENSMUSG00000022051, ENSMUSG00000026656, ENSMUSG00000040152, ENSMUSG00000051439, ENSMUSG00000043421, ENSMUSG00000038872, ENSMUSG00000039967, ENSMUSG00000056851, ENSMUSG00000032487, ENSMUSG00000054675, ENSMUSG00000020263, ENSMUSG00000024985, ENSMUSG00000022443, ENSMUSG00000024621, ENSMUSG00000021477, ENSMUSG00000001627, ENSMUSG00000089774, ENSMUSG00000037012, ENSMUSG00000025959, ENSMUSG00000042284, ENSMUSG00000020826, ENSMUSG00000035992, ENSMUSG00000008384, ENSMUSG00000024052, ENSMUSG00000023087, ENSMUSG00000026234, ENSMUSG00000007613, ENSMUSG00000046876, ENSMUSG00000036390, ENSMUSG00000000787, ENSMUSG00000021109, ENSMUSG00000069495, ENSMUSG00000032238, ENSMUSG00000004791, ENSMUSG00000005087, ENSMUSG00000049422, ENSMUSG00000020120, ENSMUSG00000021453, ENSMUSG00000028525, ENSMUSG00000000078, ENSMUSG00000021699, ENSMUSG00000053007, ENSMUSG00000034640, ENSMUSG00000074622, ENSMUSG00000034522, ENSMUSG00000032691, ENSMUSG00000007836, ENSMUSG00000022892, ENSMUSG00000029726, ENSMUSG00000023067, ENSMUSG00000005533, ENSMUSG00000005413, ENSMUSG00000024953, ENSMUSG00000022895, ENSMUSG00000031808, ENSMUSG00000051510, ENSMUSG00000025809, ENSMUSG00000033307, ENSMUSG00000001542, ENSMUSG00000020063, ENSMUSG00000020184, ENSMUSG00000042406, ENSMUSG00000049723, ENSMUSG00000026600, ENSMUSG00000026728, ENSMUSG00000003847, ENSMUSG00000004936, ENSMUSG00000030786, ENSMUSG00000039910, ENSMUSG00000037613, ENSMUSG00000035678, ENSMUSG00000032035, ENSMUSG00000015837, ENSMUSG00000007655, ENSMUSG00000021025, ENSMUSG00000022114, ENSMUSG00000024533, ENSMUSG00000040451, ENSMUSG00000021701, ENSMUSG00000056708, ENSMUSG00000039220, ENSMUSG00000061175, ENSMUSG00000031987, ENSMUSG00000030536, ENSMUSG00000008398, ENSMUSG00000021250, ENSMUSG00000022462, ENSMUSG00000026701, ENSMUSG00000028207, ENSMUSG00000042622, ENSMUSG00000024401, ENSMUSG00000025856, ENSMUSG00000094870, ENSMUSG00000035530, ENSMUSG00000003032, ENSMUSG00000076431, ENSMUSG00000028793, ENSMUSG00000040435, ENSMUSG00000070691, ENSMUSG00000028556, ENSMUSG00000021365, ENSMUSG00000068823, ENSMUSG00000021125, ENSMUSG00000001419, ENSMUSG00000021127, ENSMUSG00000019850, ENSMUSG00000072872, ENSMUSG00000003955, ENSMUSG00000058755, ENSMUSG00000057666, ENSMUSG00000042207, ENSMUSG00000003882, ENSMUSG00000041235, ENSMUSG00000042323, ENSMUSG00000020423, ENSMUSG00000037411, ENSMUSG00000035356, ENSMUSG00000089929, ENSMUSG00000026193, ENSMUSG00000074794, ENSMUSG00000032193, ENSMUSG00000026872, ENSMUSG00000022952, ENSMUSG00000038175, ENSMUSG00000045382, ENSMUSG00000038615, ENSMUSG00000035105, ENSMUSG00000038612, ENSMUSG00000036427, ENSMUSG00000027398, ENSMUSG00000027276, ENSMUSG00000071076, ENSMUSG00000040249, ENSMUSG00000028367, ENSMUSG00000027399, ENSMUSG00000026628, ENSMUSG00000020644, ENSMUSG00000016496, ENSMUSG00000020402, ENSMUSG00000046223, ENSMUSG00000062232, ENSMUSG00000061143, ENSMUSG00000032501, ENSMUSG00000034248, ENSMUSG00000037868, ENSMUSG00000027381, ENSMUSG00000052684, ENSMUSG00000005371, ENSMUSG00000032294, ENSMUSG00000022010, ENSMUSG00000028599, ENSMUSG00000000489, ENSMUSG00000042659, ENSMUSG00000041324, ENSMUSG00000039361, ENSMUSG00000022018, ENSMUSG00000023349, ENSMUSG00000038151, ENSMUSG00000030795	426	3978	20406	2.33607	6.53576e-31	6.53472e-31	5.4615e-31
GOTERM_BP_FAT	GO:0031325~positive regulation of cellular metabolic process	174	38.8393	4.59111e-33	ENSMUSG00000028063, ENSMUSG00000078566, ENSMUSG00000025473, ENSMUSG00000001542, ENSMUSG00000020063, ENSMUSG00000020184, ENSMUSG00000000058, ENSMUSG00000023175, ENSMUSG00000042406, ENSMUSG00000049723, ENSMUSG00000026600, ENSMUSG00000026728, ENSMUSG00000042364, ENSMUSG00000037573, ENSMUSG00000004936, ENSMUSG00000003847, ENSMUSG00000015305, ENSMUSG00000030786, ENSMUSG00000039910, ENSMUSG00000032688, ENSMUSG00000037613, ENSMUSG00000035678, ENSMUSG00000014905, ENSMUSG00000032035, ENSMUSG00000038418, ENSMUSG00000015837, ENSMUSG00000024014, ENSMUSG00000000982, ENSMUSG00000042599, ENSMUSG00000020572, ENSMUSG00000007655, ENSMUSG00000021025, ENSMUSG00000022114, ENSMUSG00000039191, ENSMUSG00000040451, ENSMUSG00000021701, ENSMUSG00000063870, ENSMUSG00000056708, ENSMUSG00000064289, ENSMUSG00000007817, ENSMUSG00000061175, ENSMUSG00000038412, ENSMUSG00000038894, ENSMUSG00000031987, ENSMUSG00000030536, ENSMUSG00000029135, ENSMUSG00000008398, ENSMUSG00000024486, ENSMUSG00000021250, ENSMUSG00000003545, ENSMUSG00000027995, ENSMUSG00000021890, ENSMUSG00000022462, ENSMUSG00000026701, ENSMUSG00000028207, ENSMUSG00000063524, ENSMUSG00000023951, ENSMUSG00000024401, ENSMUSG00000042622, ENSMUSG00000000957, ENSMUSG00000025856, ENSMUSG00000018476, ENSMUSG00000094870, ENSMUSG00000034160, ENSMUSG00000024805, ENSMUSG00000035530, ENSMUSG00000029380, ENSMUSG00000029004, ENSMUSG00000003032, ENSMUSG00000076431, ENSMUSG00000022051, ENSMUSG00000040435, ENSMUSG00000070691, ENSMUSG00000028556, ENSMUSG00000068823, ENSMUSG00000021365, ENSMUSG00000026656, ENSMUSG00000021125, ENSMUSG00000040152, ENSMUSG00000001419, ENSMUSG00000051439, ENSMUSG00000043421, ENSMUSG00000072872, ENSMUSG00000038872, ENSMUSG00000039967, ENSMUSG00000056851, ENSMUSG00000058755, ENSMUSG00000032487, ENSMUSG00000057666, ENSMUSG00000054675, ENSMUSG00000042207, ENSMUSG00000003882, ENSMUSG00000024985, ENSMUSG00000022443, ENSMUSG00000041235, ENSMUSG00000042323, ENSMUSG00000024621, ENSMUSG00000001627, ENSMUSG00000089774, ENSMUSG00000037012, ENSMUSG00000025959, ENSMUSG00000042284, ENSMUSG00000020826, ENSMUSG00000035992, ENSMUSG00000037411, ENSMUSG00000035356, ENSMUSG00000026193, ENSMUSG00000008384, ENSMUSG00000024052, ENSMUSG00000023087, ENSMUSG00000032193, ENSMUSG00000026872, ENSMUSG00000026234, ENSMUSG00000007613, ENSMUSG00000046876, ENSMUSG00000036390, ENSMUSG00000022952, ENSMUSG00000000787, ENSMUSG00000021109, ENSMUSG00000045382, ENSMUSG00000069495, ENSMUSG00000038615, ENSMUSG00000032238, ENSMUSG00000004791, ENSMUSG00000036427, ENSMUSG00000005087, ENSMUSG00000027398, ENSMUSG00000027276, ENSMUSG00000071076, ENSMUSG00000049422, ENSMUSG00000040249, ENSMUSG00000027399, ENSMUSG00000020120, ENSMUSG00000028367, ENSMUSG00000000078, ENSMUSG00000028525, ENSMUSG00000021699, ENSMUSG00000026628, ENSMUSG00000020644, ENSMUSG00000020402, ENSMUSG00000016496, ENSMUSG00000046223, ENSMUSG00000062232, ENSMUSG00000061143, ENSMUSG00000053007, ENSMUSG00000074622, ENSMUSG00000034522, ENSMUSG00000034248, ENSMUSG00000037868, ENSMUSG00000027381, ENSMUSG00000052684, ENSMUSG00000032691, ENSMUSG00000032294, ENSMUSG00000022010, ENSMUSG00000007836, ENSMUSG00000022892, ENSMUSG00000029726, ENSMUSG00000028599, ENSMUSG00000023067, ENSMUSG00000042659, ENSMUSG00000000489, ENSMUSG00000005533, ENSMUSG00000005413, ENSMUSG00000041324, ENSMUSG00000022895, ENSMUSG00000039361, ENSMUSG00000023349, ENSMUSG00000022018, ENSMUSG00000031808, ENSMUSG00000038151, ENSMUSG00000051510, ENSMUSG00000025809, ENSMUSG00000033307, ENSMUSG00000030795	426	3384	20406	2.46302	2.89378e-29	1.02755e-29	8.58795e-30
GOTERM_BP_FAT	GO:0010604~positive regulation of macromolecule metabolic process	179	39.9554	4.53657e-32	ENSMUSG00000028063, ENSMUSG00000025473, ENSMUSG00000001542, ENSMUSG00000020063, ENSMUSG00000020184, ENSMUSG00000000058, ENSMUSG00000023175, ENSMUSG00000042406, ENSMUSG00000049723, ENSMUSG00000026600, ENSMUSG00000026728, ENSMUSG00000037573, ENSMUSG00000004936, ENSMUSG00000003847, ENSMUSG00000015305, ENSMUSG00000039910, ENSMUSG00000032688, ENSMUSG00000037613, ENSMUSG00000035678, ENSMUSG00000014905, ENSMUSG00000032035, ENSMUSG00000038418, ENSMUSG00000015837, ENSMUSG00000024014, ENSMUSG00000000982, ENSMUSG00000042599, ENSMUSG00000020572, ENSMUSG00000007655, ENSMUSG00000021025, ENSMUSG00000022114, ENSMUSG00000024533, ENSMUSG00000039191, ENSMUSG00000040451, ENSMUSG00000021701, ENSMUSG00000063870, ENSMUSG00000056708, ENSMUSG00000064289, ENSMUSG00000039220, ENSMUSG00000007817, ENSMUSG00000061175, ENSMUSG00000038412, ENSMUSG00000038894, ENSMUSG00000031987, ENSMUSG00000030536, ENSMUSG00000029135, ENSMUSG00000008398, ENSMUSG00000024486, ENSMUSG00000021250, ENSMUSG00000003545, ENSMUSG00000027995, ENSMUSG00000021890, ENSMUSG00000022462, ENSMUSG00000003541, ENSMUSG00000026701, ENSMUSG00000028207, ENSMUSG00000063524, ENSMUSG00000023951, ENSMUSG00000024401, ENSMUSG00000042622, ENSMUSG00000000957, ENSMUSG00000025856, ENSMUSG00000018476, ENSMUSG00000094870, ENSMUSG00000034160, ENSMUSG00000024805, ENSMUSG00000035530, ENSMUSG00000029004, ENSMUSG00000003032, ENSMUSG00000076431, ENSMUSG00000028793, ENSMUSG00000040435, ENSMUSG00000070691, ENSMUSG00000028556, ENSMUSG00000068823, ENSMUSG00000021365, ENSMUSG00000026656, ENSMUSG00000040152, ENSMUSG00000001419, ENSMUSG00000021127, ENSMUSG00000019850, ENSMUSG00000051439, ENSMUSG00000043421, ENSMUSG00000072872, ENSMUSG00000003955, ENSMUSG00000038872, ENSMUSG00000039967, ENSMUSG00000056851, ENSMUSG00000058755, ENSMUSG00000032487, ENSMUSG00000057666, ENSMUSG00000054675, ENSMUSG00000042207, ENSMUSG00000003882, ENSMUSG00000024985, ENSMUSG00000022443, ENSMUSG00000041235, ENSMUSG00000042323, ENSMUSG00000024621, ENSMUSG00000021477, ENSMUSG00000001627, ENSMUSG00000020423, ENSMUSG00000037012, ENSMUSG00000025959, ENSMUSG00000042284, ENSMUSG00000020826, ENSMUSG00000035992, ENSMUSG00000037411, ENSMUSG00000035356, ENSMUSG00000089929, ENSMUSG00000026193, ENSMUSG00000008384, ENSMUSG00000024052, ENSMUSG00000074794, ENSMUSG00000023087, ENSMUSG00000032193, ENSMUSG00000026872, ENSMUSG00000026234, ENSMUSG00000007613, ENSMUSG00000046876, ENSMUSG00000022952, ENSMUSG00000000787, ENSMUSG00000038175, ENSMUSG00000021109, ENSMUSG00000045382, ENSMUSG00000069495, ENSMUSG00000038615, ENSMUSG00000032238, ENSMUSG00000035105, ENSMUSG00000038612, ENSMUSG00000004791, ENSMUSG00000036427, ENSMUSG00000005087, ENSMUSG00000027398, ENSMUSG00000027276, ENSMUSG00000071076, ENSMUSG00000049422, ENSMUSG00000040249, ENSMUSG00000027399, ENSMUSG00000028367, ENSMUSG00000000078, ENSMUSG00000028525, ENSMUSG00000021699, ENSMUSG00000026628, ENSMUSG00000020644, ENSMUSG00000016496, ENSMUSG00000046223, ENSMUSG00000062232, ENSMUSG00000061143, ENSMUSG00000053007, ENSMUSG00000074622, ENSMUSG00000034640, ENSMUSG00000032501, ENSMUSG00000034522, ENSMUSG00000034248, ENSMUSG00000037868, ENSMUSG00000027381, ENSMUSG00000005371, ENSMUSG00000052684, ENSMUSG00000032691, ENSMUSG00000032294, ENSMUSG00000022010, ENSMUSG00000007836, ENSMUSG00000022892, ENSMUSG00000029726, ENSMUSG00000028599, ENSMUSG00000023067, ENSMUSG00000042659, ENSMUSG00000000489, ENSMUSG00000005533, ENSMUSG00000041324, ENSMUSG00000022895, ENSMUSG00000039361, ENSMUSG00000023349, ENSMUSG00000022018, ENSMUSG00000038151, ENSMUSG00000051510, ENSMUSG00000025809, ENSMUSG00000033307, ENSMUSG00000030795	426	3619	20406	2.36926	2.8594e-28	7.14737e-29	5.97353e-29
GOTERM_BP_FAT	GO:0010557~positive regulation of macromolecule biosynthetic process	140	31.25	6.31498e-26	ENSMUSG00000028063, ENSMUSG00000025473, ENSMUSG00000001542, ENSMUSG00000020063, ENSMUSG00000020184, ENSMUSG00000023175, ENSMUSG00000042406, ENSMUSG00000049723, ENSMUSG00000026600, ENSMUSG00000026728, ENSMUSG00000037573, ENSMUSG00000004936, ENSMUSG00000003847, ENSMUSG00000039910, ENSMUSG00000032688, ENSMUSG00000037613, ENSMUSG00000035678, ENSMUSG00000014905, ENSMUSG00000032035, ENSMUSG00000038418, ENSMUSG00000024014, ENSMUSG00000000982, ENSMUSG00000042599, ENSMUSG00000020572, ENSMUSG00000007655, ENSMUSG00000021025, ENSMUSG00000022114, ENSMUSG00000039191, ENSMUSG00000040451, ENSMUSG00000063870, ENSMUSG00000056708, ENSMUSG00000064289, ENSMUSG00000007817, ENSMUSG00000038894, ENSMUSG00000031987, ENSMUSG00000029135, ENSMUSG00000008398, ENSMUSG00000021250, ENSMUSG00000003545, ENSMUSG00000027995, ENSMUSG00000021890, ENSMUSG00000022462, ENSMUSG00000026701, ENSMUSG00000028207, ENSMUSG00000063524, ENSMUSG00000023951, ENSMUSG00000024401, ENSMUSG00000042622, ENSMUSG00000000957, ENSMUSG00000018476, ENSMUSG00000094870, ENSMUSG00000034160, ENSMUSG00000024805, ENSMUSG00000035530, ENSMUSG00000029004, ENSMUSG00000003032, ENSMUSG00000076431, ENSMUSG00000040435, ENSMUSG00000070691, ENSMUSG00000068823, ENSMUSG00000026656, ENSMUSG00000040152, ENSMUSG00000001419, ENSMUSG00000051439, ENSMUSG00000043421, ENSMUSG00000072872, ENSMUSG00000038872, ENSMUSG00000039967, ENSMUSG00000056851, ENSMUSG00000058755, ENSMUSG00000032487, ENSMUSG00000057666, ENSMUSG00000054675, ENSMUSG00000042207, ENSMUSG00000003882, ENSMUSG00000024985, ENSMUSG00000022443, ENSMUSG00000041235, ENSMUSG00000042323, ENSMUSG00000024621, ENSMUSG00000001627, ENSMUSG00000037012, ENSMUSG00000025959, ENSMUSG00000020826, ENSMUSG00000037411, ENSMUSG00000035356, ENSMUSG00000026193, ENSMUSG00000008384, ENSMUSG00000024052, ENSMUSG00000023087, ENSMUSG00000032193, ENSMUSG00000026872, ENSMUSG00000026234, ENSMUSG00000007613, ENSMUSG00000046876, ENSMUSG00000022952, ENSMUSG00000000787, ENSMUSG00000021109, ENSMUSG00000069495, ENSMUSG00000038615, ENSMUSG00000032238, ENSMUSG00000036427, ENSMUSG00000005087, ENSMUSG00000027398, ENSMUSG00000027276, ENSMUSG00000071076, ENSMUSG00000049422, ENSMUSG00000040249, ENSMUSG00000027399, ENSMUSG00000000078, ENSMUSG00000028525, ENSMUSG00000021699, ENSMUSG00000026628, ENSMUSG00000020644, ENSMUSG00000016496, ENSMUSG00000061143, ENSMUSG00000053007, ENSMUSG00000074622, ENSMUSG00000034522, ENSMUSG00000034248, ENSMUSG00000037868, ENSMUSG00000052684, ENSMUSG00000032691, ENSMUSG00000032294, ENSMUSG00000022010, ENSMUSG00000007836, ENSMUSG00000022892, ENSMUSG00000029726, ENSMUSG00000042659, ENSMUSG00000000489, ENSMUSG00000005533, ENSMUSG00000041324, ENSMUSG00000022895, ENSMUSG00000039361, ENSMUSG00000023349, ENSMUSG00000022018, ENSMUSG00000038151, ENSMUSG00000051510, ENSMUSG00000033307, ENSMUSG00000030795	426	2693	20406	2.49023	3.98033e-22	2.21095e-23	1.84783e-23
GOTERM_BP_FAT	GO:0009891~positive regulation of biosynthetic process	143	31.9196	2.07499e-25	ENSMUSG00000028063, ENSMUSG00000025473, ENSMUSG00000001542, ENSMUSG00000020063, ENSMUSG00000020184, ENSMUSG00000023175, ENSMUSG00000042406, ENSMUSG00000049723, ENSMUSG00000026600, ENSMUSG00000026728, ENSMUSG00000037573, ENSMUSG00000004936, ENSMUSG00000003847, ENSMUSG00000039910, ENSMUSG00000032688, ENSMUSG00000037613, ENSMUSG00000035678, ENSMUSG00000014905, ENSMUSG00000032035, ENSMUSG00000038418, ENSMUSG00000024014, ENSMUSG00000000982, ENSMUSG00000042599, ENSMUSG00000020572, ENSMUSG00000007655, ENSMUSG00000021025, ENSMUSG00000022114, ENSMUSG00000039191, ENSMUSG00000040451, ENSMUSG00000063870, ENSMUSG00000056708, ENSMUSG00000064289, ENSMUSG00000007817, ENSMUSG00000038894, ENSMUSG00000031987, ENSMUSG00000029135, ENSMUSG00000008398, ENSMUSG00000021250, ENSMUSG00000003545, ENSMUSG00000027995, ENSMUSG00000021890, ENSMUSG00000022462, ENSMUSG00000026701, ENSMUSG00000028207, ENSMUSG00000063524, ENSMUSG00000023951, ENSMUSG00000024401, ENSMUSG00000042622, ENSMUSG00000000957, ENSMUSG00000018476, ENSMUSG00000094870, ENSMUSG00000034160, ENSMUSG00000024805, ENSMUSG00000035530, ENSMUSG00000029004, ENSMUSG00000003032, ENSMUSG00000076431, ENSMUSG00000040435, ENSMUSG00000070691, ENSMUSG00000068823, ENSMUSG00000026656, ENSMUSG00000040152, ENSMUSG00000001419, ENSMUSG00000051439, ENSMUSG00000043421, ENSMUSG00000072872, ENSMUSG00000038872, ENSMUSG00000039967, ENSMUSG00000056851, ENSMUSG00000058755, ENSMUSG00000032487, ENSMUSG00000057666, ENSMUSG00000054675, ENSMUSG00000042207, ENSMUSG00000003882, ENSMUSG00000024985, ENSMUSG00000022443, ENSMUSG00000041235, ENSMUSG00000042323, ENSMUSG00000024621, ENSMUSG00000001627, ENSMUSG00000089774, ENSMUSG00000037012, ENSMUSG00000025959, ENSMUSG00000020826, ENSMUSG00000037411, ENSMUSG00000035356, ENSMUSG00000026193, ENSMUSG00000008384, ENSMUSG00000024052, ENSMUSG00000023087, ENSMUSG00000032193, ENSMUSG00000026872, ENSMUSG00000026234, ENSMUSG00000007613, ENSMUSG00000046876, ENSMUSG00000022952, ENSMUSG00000000787, ENSMUSG00000021109, ENSMUSG00000069495, ENSMUSG00000038615, ENSMUSG00000032238, ENSMUSG00000036427, ENSMUSG00000005087, ENSMUSG00000027398, ENSMUSG00000027276, ENSMUSG00000071076, ENSMUSG00000049422, ENSMUSG00000040249, ENSMUSG00000027399, ENSMUSG00000000078, ENSMUSG00000028525, ENSMUSG00000021699, ENSMUSG00000026628, ENSMUSG00000020644, ENSMUSG00000016496, ENSMUSG00000061143, ENSMUSG00000053007, ENSMUSG00000074622, ENSMUSG00000034522, ENSMUSG00000034248, ENSMUSG00000037868, ENSMUSG00000052684, ENSMUSG00000032691, ENSMUSG00000032294, ENSMUSG00000022010, ENSMUSG00000007836, ENSMUSG00000022892, ENSMUSG00000029726, ENSMUSG00000042659, ENSMUSG00000000489, ENSMUSG00000005533, ENSMUSG00000024953, ENSMUSG00000041324, ENSMUSG00000022895, ENSMUSG00000039361, ENSMUSG00000023349, ENSMUSG00000022018, ENSMUSG00000031808, ENSMUSG00000038151, ENSMUSG00000051510, ENSMUSG00000033307, ENSMUSG00000030795	426	2825	20406	2.42474	1.30786e-21	6.88241e-23	5.75208e-23
GOTERM_BP_FAT	GO:0031328~positive regulation of cellular biosynthetic process	141	31.4732	2.89274e-25	ENSMUSG00000028063, ENSMUSG00000025473, ENSMUSG00000001542, ENSMUSG00000020063, ENSMUSG00000020184, ENSMUSG00000023175, ENSMUSG00000042406, ENSMUSG00000049723, ENSMUSG00000026600, ENSMUSG00000026728, ENSMUSG00000037573, ENSMUSG00000004936, ENSMUSG00000003847, ENSMUSG00000039910, ENSMUSG00000032688, ENSMUSG00000037613, ENSMUSG00000035678, ENSMUSG00000014905, ENSMUSG00000032035, ENSMUSG00000038418, ENSMUSG00000024014, ENSMUSG00000000982, ENSMUSG00000042599, ENSMUSG00000020572, ENSMUSG00000007655, ENSMUSG00000021025, ENSMUSG00000022114, ENSMUSG00000039191, ENSMUSG00000040451, ENSMUSG00000063870, ENSMUSG00000056708, ENSMUSG00000064289, ENSMUSG00000007817, ENSMUSG00000038894, ENSMUSG00000031987, ENSMUSG00000029135, ENSMUSG00000008398, ENSMUSG00000021250, ENSMUSG00000003545, ENSMUSG00000027995, ENSMUSG00000021890, ENSMUSG00000022462, ENSMUSG00000026701, ENSMUSG00000028207, ENSMUSG00000063524, ENSMUSG00000023951, ENSMUSG00000024401, ENSMUSG00000042622, ENSMUSG00000000957, ENSMUSG00000018476, ENSMUSG00000094870, ENSMUSG00000034160, ENSMUSG00000024805, ENSMUSG00000035530, ENSMUSG00000029004, ENSMUSG00000003032, ENSMUSG00000076431, ENSMUSG00000040435, ENSMUSG00000070691, ENSMUSG00000068823, ENSMUSG00000026656, ENSMUSG00000040152, ENSMUSG00000001419, ENSMUSG00000051439, ENSMUSG00000043421, ENSMUSG00000072872, ENSMUSG00000038872, ENSMUSG00000039967, ENSMUSG00000056851, ENSMUSG00000058755, ENSMUSG00000032487, ENSMUSG00000057666, ENSMUSG00000054675, ENSMUSG00000042207, ENSMUSG00000003882, ENSMUSG00000024985, ENSMUSG00000022443, ENSMUSG00000041235, ENSMUSG00000042323, ENSMUSG00000024621, ENSMUSG00000001627, ENSMUSG00000037012, ENSMUSG00000025959, ENSMUSG00000020826, ENSMUSG00000037411, ENSMUSG00000035356, ENSMUSG00000026193, ENSMUSG00000008384, ENSMUSG00000024052, ENSMUSG00000023087, ENSMUSG00000032193, ENSMUSG00000026872, ENSMUSG00000026234, ENSMUSG00000007613, ENSMUSG00000046876, ENSMUSG00000022952, ENSMUSG00000000787, ENSMUSG00000021109, ENSMUSG00000069495, ENSMUSG00000038615, ENSMUSG00000032238, ENSMUSG00000036427, ENSMUSG00000005087, ENSMUSG00000027398, ENSMUSG00000027276, ENSMUSG00000071076, ENSMUSG00000049422, ENSMUSG00000040249, ENSMUSG00000027399, ENSMUSG00000000078, ENSMUSG00000028525, ENSMUSG00000021699, ENSMUSG00000026628, ENSMUSG00000020644, ENSMUSG00000016496, ENSMUSG00000061143, ENSMUSG00000053007, ENSMUSG00000074622, ENSMUSG00000034522, ENSMUSG00000034248, ENSMUSG00000037868, ENSMUSG00000052684, ENSMUSG00000032691, ENSMUSG00000032294, ENSMUSG00000022010, ENSMUSG00000007836, ENSMUSG00000022892, ENSMUSG00000029726, ENSMUSG00000042659, ENSMUSG00000000489, ENSMUSG00000005533, ENSMUSG00000041324, ENSMUSG00000022895, ENSMUSG00000039361, ENSMUSG00000023349, ENSMUSG00000022018, ENSMUSG00000031808, ENSMUSG00000038151, ENSMUSG00000051510, ENSMUSG00000033307, ENSMUSG00000030795	426	2768	20406	2.44006	1.8233e-21	9.11504e-23	7.61804e-23
GOTERM_BP_FAT	GO:0031326~regulation of cellular biosynthetic process	217	48.4375	1.50492e-23	ENSMUSG00000028063, ENSMUSG00000025473, ENSMUSG00000023175, ENSMUSG00000037573, ENSMUSG00000032688, ENSMUSG00000031586, ENSMUSG00000014905, ENSMUSG00000038418, ENSMUSG00000025340, ENSMUSG00000024014, ENSMUSG00000000982, ENSMUSG00000042599, ENSMUSG00000020572, ENSMUSG00000039191, ENSMUSG00000024817, ENSMUSG00000063870, ENSMUSG00000064289, ENSMUSG00000007817, ENSMUSG00000038894, ENSMUSG00000057522, ENSMUSG00000029135, ENSMUSG00000006494, ENSMUSG00000085795, ENSMUSG00000024486, ENSMUSG00000003545, ENSMUSG00000027995, ENSMUSG00000021890, ENSMUSG00000026305, ENSMUSG00000028967, ENSMUSG00000063524, ENSMUSG00000023951, ENSMUSG00000000957, ENSMUSG00000018476, ENSMUSG00000034160, ENSMUSG00000024805, ENSMUSG00000029004, ENSMUSG00000028156, ENSMUSG00000027620, ENSMUSG00000026656, ENSMUSG00000040152, ENSMUSG00000051439, ENSMUSG00000043421, ENSMUSG00000038872, ENSMUSG00000039967, ENSMUSG00000056851, ENSMUSG00000032487, ENSMUSG00000054675, ENSMUSG00000020263, ENSMUSG00000024985, ENSMUSG00000022443, ENSMUSG00000024621, ENSMUSG00000001627, ENSMUSG00000037012, ENSMUSG00000025959, ENSMUSG00000020826, ENSMUSG00000035992, ENSMUSG00000016559, ENSMUSG00000019943, ENSMUSG00000007850, ENSMUSG00000008384, ENSMUSG00000024052, ENSMUSG00000025025, ENSMUSG00000023087, ENSMUSG00000026234, ENSMUSG00000007613, ENSMUSG00000001750, ENSMUSG00000046876, ENSMUSG00000036390, ENSMUSG00000000787, ENSMUSG00000021109, ENSMUSG00000039782, ENSMUSG00000069495, ENSMUSG00000032238, ENSMUSG00000005087, ENSMUSG00000026463, ENSMUSG00000049422, ENSMUSG00000031490, ENSMUSG00000112148, ENSMUSG00000020120, ENSMUSG00000112023, ENSMUSG00000028525, ENSMUSG00000000078, ENSMUSG00000021699, ENSMUSG00000031939, ENSMUSG00000053007, ENSMUSG00000034640, ENSMUSG00000074622, ENSMUSG00000034522, ENSMUSG00000034765, ENSMUSG00000054342, ENSMUSG00000027660, ENSMUSG00000032691, ENSMUSG00000007836, ENSMUSG00000022892, ENSMUSG00000029726, ENSMUSG00000023067, ENSMUSG00000005533, ENSMUSG00000005413, ENSMUSG00000024953, ENSMUSG00000022895, ENSMUSG00000031808, ENSMUSG00000045763, ENSMUSG00000069833, ENSMUSG00000089665, ENSMUSG00000051510, ENSMUSG00000033307, ENSMUSG00000036931, ENSMUSG00000038679, ENSMUSG00000001542, ENSMUSG00000020063, ENSMUSG00000020184, ENSMUSG00000042406, ENSMUSG00000049723, ENSMUSG00000026600, ENSMUSG00000048878, ENSMUSG00000026728, ENSMUSG00000003847, ENSMUSG00000004936, ENSMUSG00000019987, ENSMUSG00000039910, ENSMUSG00000058318, ENSMUSG00000037613, ENSMUSG00000035678, ENSMUSG00000030530, ENSMUSG00000032035, ENSMUSG00000026034, ENSMUSG00000026031, ENSMUSG00000015837, ENSMUSG00000047407, ENSMUSG00000007655, ENSMUSG00000021025, ENSMUSG00000022114, ENSMUSG00000044258, ENSMUSG00000040451, ENSMUSG00000056708, ENSMUSG00000061175, ENSMUSG00000031987, ENSMUSG00000030536, ENSMUSG00000008398, ENSMUSG00000021250, ENSMUSG00000022462, ENSMUSG00000026701, ENSMUSG00000028207, ENSMUSG00000042622, ENSMUSG00000024401, ENSMUSG00000025856, ENSMUSG00000094870, ENSMUSG00000035530, ENSMUSG00000024190, ENSMUSG00000003032, ENSMUSG00000076431, ENSMUSG00000040435, ENSMUSG00000070691, ENSMUSG00000068823, ENSMUSG00000021125, ENSMUSG00000001419, ENSMUSG00000021127, ENSMUSG00000092341, ENSMUSG00000019850, ENSMUSG00000072872, ENSMUSG00000058755, ENSMUSG00000040829, ENSMUSG00000057666, ENSMUSG00000042207, ENSMUSG00000003882, ENSMUSG00000041235, ENSMUSG00000042323, ENSMUSG00000022961, ENSMUSG00000020300, ENSMUSG00000020423, ENSMUSG00000027737, ENSMUSG00000037411, ENSMUSG00000035356, ENSMUSG00000030103, ENSMUSG00000026193, ENSMUSG00000032193, ENSMUSG00000026872, ENSMUSG00000001472, ENSMUSG00000024335, ENSMUSG00000022952, ENSMUSG00000038615, ENSMUSG00000031652, ENSMUSG00000036427, ENSMUSG00000027398, ENSMUSG00000027276, ENSMUSG00000071076, ENSMUSG00000040249, ENSMUSG00000040128, ENSMUSG00000028367, ENSMUSG00000027399, ENSMUSG00000026628, ENSMUSG00000020644, ENSMUSG00000016496, ENSMUSG00000046223, ENSMUSG00000061143, ENSMUSG00000037876, ENSMUSG00000032501, ENSMUSG00000034248, ENSMUSG00000037868, ENSMUSG00000052684, ENSMUSG00000020190, ENSMUSG00000025880, ENSMUSG00000021282, ENSMUSG00000032294, ENSMUSG00000022010, ENSMUSG00000028599, ENSMUSG00000000489, ENSMUSG00000042659, ENSMUSG00000020077, ENSMUSG00000041324, ENSMUSG00000039361, ENSMUSG00000022018, ENSMUSG00000023349, ENSMUSG00000038151, ENSMUSG00000027829, ENSMUSG00000038037, ENSMUSG00000030795	426	5753	20406	1.80681	9.48549e-20	3.35978e-21	2.80799e-21
GOTERM_BP_FAT	GO:0010556~regulation of macromolecule biosynthetic process	212	47.3214	1.21376e-22	ENSMUSG00000028063, ENSMUSG00000025473, ENSMUSG00000023175, ENSMUSG00000037573, ENSMUSG00000032688, ENSMUSG00000031586, ENSMUSG00000014905, ENSMUSG00000038418, ENSMUSG00000025340, ENSMUSG00000024014, ENSMUSG00000000982, ENSMUSG00000042599, ENSMUSG00000020572, ENSMUSG00000039191, ENSMUSG00000024817, ENSMUSG00000063870, ENSMUSG00000064289, ENSMUSG00000007817, ENSMUSG00000038894, ENSMUSG00000057522, ENSMUSG00000029135, ENSMUSG00000085795, ENSMUSG00000024486, ENSMUSG00000003545, ENSMUSG00000027995, ENSMUSG00000021890, ENSMUSG00000026305, ENSMUSG00000028967, ENSMUSG00000063524, ENSMUSG00000023951, ENSMUSG00000000957, ENSMUSG00000018476, ENSMUSG00000034160, ENSMUSG00000024805, ENSMUSG00000029004, ENSMUSG00000028156, ENSMUSG00000027620, ENSMUSG00000026656, ENSMUSG00000040152, ENSMUSG00000051439, ENSMUSG00000043421, ENSMUSG00000038872, ENSMUSG00000039967, ENSMUSG00000056851, ENSMUSG00000032487, ENSMUSG00000054675, ENSMUSG00000020263, ENSMUSG00000024985, ENSMUSG00000022443, ENSMUSG00000024621, ENSMUSG00000001627, ENSMUSG00000037012, ENSMUSG00000025959, ENSMUSG00000020826, ENSMUSG00000035992, ENSMUSG00000016559, ENSMUSG00000019943, ENSMUSG00000007850, ENSMUSG00000008384, ENSMUSG00000024052, ENSMUSG00000025025, ENSMUSG00000023087, ENSMUSG00000026234, ENSMUSG00000007613, ENSMUSG00000001750, ENSMUSG00000046876, ENSMUSG00000036390, ENSMUSG00000000787, ENSMUSG00000021109, ENSMUSG00000039782, ENSMUSG00000069495, ENSMUSG00000032238, ENSMUSG00000005087, ENSMUSG00000026463, ENSMUSG00000049422, ENSMUSG00000031490, ENSMUSG00000112148, ENSMUSG00000112023, ENSMUSG00000028525, ENSMUSG00000000078, ENSMUSG00000021699, ENSMUSG00000031939, ENSMUSG00000053007, ENSMUSG00000034640, ENSMUSG00000074622, ENSMUSG00000034522, ENSMUSG00000034765, ENSMUSG00000054342, ENSMUSG00000027660, ENSMUSG00000032691, ENSMUSG00000007836, ENSMUSG00000022892, ENSMUSG00000029726, ENSMUSG00000023067, ENSMUSG00000005533, ENSMUSG00000005413, ENSMUSG00000024953, ENSMUSG00000022895, ENSMUSG00000045763, ENSMUSG00000069833, ENSMUSG00000089665, ENSMUSG00000051510, ENSMUSG00000033307, ENSMUSG00000036931, ENSMUSG00000038679, ENSMUSG00000001542, ENSMUSG00000020063, ENSMUSG00000020184, ENSMUSG00000042406, ENSMUSG00000049723, ENSMUSG00000026600, ENSMUSG00000048878, ENSMUSG00000026728, ENSMUSG00000003847, ENSMUSG00000004936, ENSMUSG00000019987, ENSMUSG00000039910, ENSMUSG00000058318, ENSMUSG00000037613, ENSMUSG00000035678, ENSMUSG00000030530, ENSMUSG00000032035, ENSMUSG00000026034, ENSMUSG00000026031, ENSMUSG00000015837, ENSMUSG00000047407, ENSMUSG00000007655, ENSMUSG00000021025, ENSMUSG00000022114, ENSMUSG00000044258, ENSMUSG00000040451, ENSMUSG00000056708, ENSMUSG00000061175, ENSMUSG00000031987, ENSMUSG00000030536, ENSMUSG00000008398, ENSMUSG00000021250, ENSMUSG00000022462, ENSMUSG00000026701, ENSMUSG00000028207, ENSMUSG00000042622, ENSMUSG00000024401, ENSMUSG00000094870, ENSMUSG00000035530, ENSMUSG00000024190, ENSMUSG00000003032, ENSMUSG00000076431, ENSMUSG00000040435, ENSMUSG00000070691, ENSMUSG00000068823, ENSMUSG00000021125, ENSMUSG00000001419, ENSMUSG00000021127, ENSMUSG00000092341, ENSMUSG00000019850, ENSMUSG00000072872, ENSMUSG00000058755, ENSMUSG00000040829, ENSMUSG00000057666, ENSMUSG00000042207, ENSMUSG00000003882, ENSMUSG00000041235, ENSMUSG00000042323, ENSMUSG00000022961, ENSMUSG00000020300, ENSMUSG00000020423, ENSMUSG00000037411, ENSMUSG00000035356, ENSMUSG00000030103, ENSMUSG00000026193, ENSMUSG00000032193, ENSMUSG00000026872, ENSMUSG00000001472, ENSMUSG00000024335, ENSMUSG00000022952, ENSMUSG00000038615, ENSMUSG00000031652, ENSMUSG00000036427, ENSMUSG00000027398, ENSMUSG00000027276, ENSMUSG00000071076, ENSMUSG00000040249, ENSMUSG00000040128, ENSMUSG00000028367, ENSMUSG00000027399, ENSMUSG00000026628, ENSMUSG00000020644, ENSMUSG00000016496, ENSMUSG00000046223, ENSMUSG00000061143, ENSMUSG00000037876, ENSMUSG00000032501, ENSMUSG00000034248, ENSMUSG00000037868, ENSMUSG00000052684, ENSMUSG00000020190, ENSMUSG00000025880, ENSMUSG00000021282, ENSMUSG00000032294, ENSMUSG00000022010, ENSMUSG00000028599, ENSMUSG00000000489, ENSMUSG00000042659, ENSMUSG00000020077, ENSMUSG00000041324, ENSMUSG00000039361, ENSMUSG00000022018, ENSMUSG00000023349, ENSMUSG00000038151, ENSMUSG00000027829, ENSMUSG00000038037, ENSMUSG00000030795	426	5634	20406	1.80247	7.65034e-19	2.06733e-20	1.72781e-20
GOTERM_BP_FAT	GO:0010468~regulation of gene expression	207	46.2054	7.36397e-22	ENSMUSG00000028063, ENSMUSG00000025473, ENSMUSG00000023175, ENSMUSG00000037573, ENSMUSG00000032688, ENSMUSG00000031586, ENSMUSG00000014905, ENSMUSG00000038418, ENSMUSG00000025340, ENSMUSG00000024014, ENSMUSG00000000982, ENSMUSG00000042599, ENSMUSG00000020572, ENSMUSG00000039191, ENSMUSG00000024817, ENSMUSG00000063870, ENSMUSG00000064289, ENSMUSG00000007817, ENSMUSG00000057522, ENSMUSG00000029135, ENSMUSG00000085795, ENSMUSG00000003545, ENSMUSG00000027995, ENSMUSG00000021890, ENSMUSG00000026305, ENSMUSG00000028967, ENSMUSG00000063524, ENSMUSG00000023951, ENSMUSG00000000957, ENSMUSG00000018476, ENSMUSG00000034160, ENSMUSG00000024805, ENSMUSG00000029004, ENSMUSG00000028156, ENSMUSG00000027620, ENSMUSG00000026656, ENSMUSG00000040152, ENSMUSG00000051439, ENSMUSG00000043421, ENSMUSG00000038872, ENSMUSG00000039967, ENSMUSG00000056851, ENSMUSG00000032487, ENSMUSG00000054675, ENSMUSG00000020263, ENSMUSG00000024985, ENSMUSG00000022443, ENSMUSG00000024621, ENSMUSG00000001627, ENSMUSG00000037012, ENSMUSG00000025959, ENSMUSG00000020826, ENSMUSG00000035992, ENSMUSG00000016559, ENSMUSG00000019943, ENSMUSG00000007850, ENSMUSG00000008384, ENSMUSG00000024052, ENSMUSG00000025025, ENSMUSG00000023087, ENSMUSG00000026234, ENSMUSG00000007613, ENSMUSG00000001750, ENSMUSG00000046876, ENSMUSG00000036390, ENSMUSG00000000787, ENSMUSG00000021109, ENSMUSG00000039782, ENSMUSG00000069495, ENSMUSG00000032238, ENSMUSG00000005087, ENSMUSG00000026463, ENSMUSG00000049422, ENSMUSG00000031490, ENSMUSG00000112148, ENSMUSG00000112023, ENSMUSG00000028525, ENSMUSG00000000078, ENSMUSG00000021699, ENSMUSG00000031939, ENSMUSG00000053007, ENSMUSG00000034640, ENSMUSG00000074622, ENSMUSG00000034522, ENSMUSG00000034765, ENSMUSG00000054342, ENSMUSG00000027660, ENSMUSG00000032691, ENSMUSG00000007836, ENSMUSG00000022892, ENSMUSG00000029726, ENSMUSG00000023067, ENSMUSG00000005533, ENSMUSG00000005413, ENSMUSG00000024953, ENSMUSG00000022895, ENSMUSG00000045763, ENSMUSG00000069833, ENSMUSG00000089665, ENSMUSG00000051510, ENSMUSG00000033307, ENSMUSG00000036931, ENSMUSG00000038679, ENSMUSG00000001542, ENSMUSG00000020063, ENSMUSG00000020184, ENSMUSG00000042406, ENSMUSG00000049723, ENSMUSG00000048878, ENSMUSG00000026728, ENSMUSG00000003847, ENSMUSG00000004936, ENSMUSG00000019987, ENSMUSG00000039910, ENSMUSG00000058318, ENSMUSG00000037613, ENSMUSG00000035678, ENSMUSG00000030530, ENSMUSG00000032035, ENSMUSG00000026034, ENSMUSG00000026031, ENSMUSG00000015837, ENSMUSG00000047407, ENSMUSG00000007655, ENSMUSG00000021025, ENSMUSG00000022114, ENSMUSG00000044258, ENSMUSG00000040451, ENSMUSG00000056708, ENSMUSG00000061175, ENSMUSG00000031987, ENSMUSG00000030536, ENSMUSG00000008398, ENSMUSG00000021250, ENSMUSG00000022462, ENSMUSG00000026701, ENSMUSG00000028207, ENSMUSG00000042622, ENSMUSG00000024401, ENSMUSG00000094870, ENSMUSG00000035530, ENSMUSG00000003032, ENSMUSG00000076431, ENSMUSG00000040435, ENSMUSG00000070691, ENSMUSG00000068823, ENSMUSG00000021125, ENSMUSG00000001419, ENSMUSG00000021127, ENSMUSG00000092341, ENSMUSG00000019850, ENSMUSG00000072872, ENSMUSG00000058755, ENSMUSG00000040829, ENSMUSG00000057666, ENSMUSG00000042207, ENSMUSG00000003882, ENSMUSG00000041235, ENSMUSG00000042323, ENSMUSG00000022961, ENSMUSG00000020300, ENSMUSG00000020423, ENSMUSG00000037411, ENSMUSG00000035356, ENSMUSG00000030103, ENSMUSG00000026193, ENSMUSG00000032193, ENSMUSG00000026872, ENSMUSG00000001472, ENSMUSG00000024335, ENSMUSG00000022952, ENSMUSG00000038615, ENSMUSG00000031652, ENSMUSG00000036427, ENSMUSG00000027398, ENSMUSG00000027276, ENSMUSG00000071076, ENSMUSG00000040249, ENSMUSG00000040128, ENSMUSG00000028367, ENSMUSG00000027399, ENSMUSG00000026628, ENSMUSG00000020644, ENSMUSG00000016496, ENSMUSG00000046223, ENSMUSG00000061143, ENSMUSG00000037876, ENSMUSG00000032501, ENSMUSG00000037868, ENSMUSG00000052684, ENSMUSG00000020190, ENSMUSG00000025880, ENSMUSG00000021282, ENSMUSG00000032294, ENSMUSG00000022010, ENSMUSG00000028599, ENSMUSG00000000489, ENSMUSG00000042659, ENSMUSG00000020077, ENSMUSG00000041324, ENSMUSG00000039361, ENSMUSG00000022018, ENSMUSG00000023349, ENSMUSG00000038151, ENSMUSG00000027829, ENSMUSG00000038037, ENSMUSG00000030795	426	5505	20406	1.8012	4.64151e-18	1.05472e-19	8.81501e-20
GOTERM_BP_FAT	GO:0031324~negative regulation of cellular metabolic process	135	30.1339	2.58985e-21	ENSMUSG00000028063, ENSMUSG00000078566, ENSMUSG00000020063, ENSMUSG00000020184, ENSMUSG00000042406, ENSMUSG00000049723, ENSMUSG00000048878, ENSMUSG00000020108, ENSMUSG00000037573, ENSMUSG00000004936, ENSMUSG00000019987, ENSMUSG00000039910, ENSMUSG00000058318, ENSMUSG00000030530, ENSMUSG00000038418, ENSMUSG00000025340, ENSMUSG00000026031, ENSMUSG00000015837, ENSMUSG00000027087, ENSMUSG00000000982, ENSMUSG00000020572, ENSMUSG00000047407, ENSMUSG00000007655, ENSMUSG00000022114, ENSMUSG00000039191, ENSMUSG00000044258, ENSMUSG00000000628, ENSMUSG00000021701, ENSMUSG00000024817, ENSMUSG00000063870, ENSMUSG00000061175, ENSMUSG00000038894, ENSMUSG00000030536, ENSMUSG00000057522, ENSMUSG00000008398, ENSMUSG00000085795, ENSMUSG00000024486, ENSMUSG00000027995, ENSMUSG00000003541, ENSMUSG00000026305, ENSMUSG00000028967, ENSMUSG00000063524, ENSMUSG00000023951, ENSMUSG00000024401, ENSMUSG00000025856, ENSMUSG00000094870, ENSMUSG00000034160, ENSMUSG00000024805, ENSMUSG00000024190, ENSMUSG00000003032, ENSMUSG00000076431, ENSMUSG00000028156, ENSMUSG00000040435, ENSMUSG00000070691, ENSMUSG00000068823, ENSMUSG00000026656, ENSMUSG00000021125, ENSMUSG00000040152, ENSMUSG00000021127, ENSMUSG00000019850, ENSMUSG00000072872, ENSMUSG00000024639, ENSMUSG00000038872, ENSMUSG00000040829, ENSMUSG00000057666, ENSMUSG00000042207, ENSMUSG00000020263, ENSMUSG00000024985, ENSMUSG00000020300, ENSMUSG00000020423, ENSMUSG00000025959, ENSMUSG00000020826, ENSMUSG00000035992, ENSMUSG00000016559, ENSMUSG00000037411, ENSMUSG00000019943, ENSMUSG00000030103, ENSMUSG00000026193, ENSMUSG00000053113, ENSMUSG00000025025, ENSMUSG00000023087, ENSMUSG00000032193, ENSMUSG00000026872, ENSMUSG00000026234, ENSMUSG00000001472, ENSMUSG00000007613, ENSMUSG00000046876, ENSMUSG00000036390, ENSMUSG00000022952, ENSMUSG00000000787, ENSMUSG00000021109, ENSMUSG00000039782, ENSMUSG00000038615, ENSMUSG00000038612, ENSMUSG00000031652, ENSMUSG00000027398, ENSMUSG00000026463, ENSMUSG00000071076, ENSMUSG00000040249, ENSMUSG00000031490, ENSMUSG00000040128, ENSMUSG00000112148, ENSMUSG00000020120, ENSMUSG00000028367, ENSMUSG00000021453, ENSMUSG00000112023, ENSMUSG00000021699, ENSMUSG00000026628, ENSMUSG00000020644, ENSMUSG00000020402, ENSMUSG00000016496, ENSMUSG00000034640, ENSMUSG00000032501, ENSMUSG00000034765, ENSMUSG00000052684, ENSMUSG00000025880, ENSMUSG00000027660, ENSMUSG00000032691, ENSMUSG00000022892, ENSMUSG00000029726, ENSMUSG00000023067, ENSMUSG00000000489, ENSMUSG00000020077, ENSMUSG00000005413, ENSMUSG00000024953, ENSMUSG00000022895, ENSMUSG00000039361, ENSMUSG00000022018, ENSMUSG00000031808, ENSMUSG00000038151, ENSMUSG00000045763, ENSMUSG00000089665, ENSMUSG00000038037, ENSMUSG00000033307, ENSMUSG00000038679	426	2837	20406	2.27941	1.63238e-17	3.4726e-19	2.90228e-19
GOTERM_BP_FAT	GO:0010628~positive regulation of gene expression	85	18.9732	6.18092e-20	ENSMUSG00000058755, ENSMUSG00000032487, ENSMUSG00000028063, ENSMUSG00000054675, ENSMUSG00000057666, ENSMUSG00000025473, ENSMUSG00000042207, ENSMUSG00000023175, ENSMUSG00000020063, ENSMUSG00000020184, ENSMUSG00000042406, ENSMUSG00000003882, ENSMUSG00000022443, ENSMUSG00000049723, ENSMUSG00000024621, ENSMUSG00000026728, ENSMUSG00000037573, ENSMUSG00000037012, ENSMUSG00000004936, ENSMUSG00000003847, ENSMUSG00000020826, ENSMUSG00000037411, ENSMUSG00000039910, ENSMUSG00000032688, ENSMUSG00000035678, ENSMUSG00000037613, ENSMUSG00000014905, ENSMUSG00000032035, ENSMUSG00000038418, ENSMUSG00000026193, ENSMUSG00000023087, ENSMUSG00000032193, ENSMUSG00000000982, ENSMUSG00000026234, ENSMUSG00000007613, ENSMUSG00000007655, ENSMUSG00000022114, ENSMUSG00000039191, ENSMUSG00000022952, ENSMUSG00000040451, ENSMUSG00000000787, ENSMUSG00000021109, ENSMUSG00000064289, ENSMUSG00000032238, ENSMUSG00000036427, ENSMUSG00000005087, ENSMUSG00000027398, ENSMUSG00000027276, ENSMUSG00000027995, ENSMUSG00000040249, ENSMUSG00000027399, ENSMUSG00000022462, ENSMUSG00000026701, ENSMUSG00000063524, ENSMUSG00000028525, ENSMUSG00000024401, ENSMUSG00000023951, ENSMUSG00000026628, ENSMUSG00000021699, ENSMUSG00000000957, ENSMUSG00000020644, ENSMUSG00000016496, ENSMUSG00000034160, ENSMUSG00000035530, ENSMUSG00000003032, ENSMUSG00000076431, ENSMUSG00000032691, ENSMUSG00000032294, ENSMUSG00000040435, ENSMUSG00000007836, ENSMUSG00000022892, ENSMUSG00000000489, ENSMUSG00000042659, ENSMUSG00000068823, ENSMUSG00000026656, ENSMUSG00000041324, ENSMUSG00000022018, ENSMUSG00000023349, ENSMUSG00000040152, ENSMUSG00000051439, ENSMUSG00000043421, ENSMUSG00000038151, ENSMUSG00000051510, ENSMUSG00000033307, ENSMUSG00000030795	426	1355	20406	3.00489	3.89584e-16	6.71589e-18	5.61292e-18
GOTERM_BP_FAT	GO:0009892~negative regulation of metabolic process	146	32.5893	1.06864e-19	ENSMUSG00000028063, ENSMUSG00000078566, ENSMUSG00000020063, ENSMUSG00000020184, ENSMUSG00000042406, ENSMUSG00000049723, ENSMUSG00000048878, ENSMUSG00000020108, ENSMUSG00000037573, ENSMUSG00000004936, ENSMUSG00000030786, ENSMUSG00000019987, ENSMUSG00000039910, ENSMUSG00000058318, ENSMUSG00000030530, ENSMUSG00000038418, ENSMUSG00000025340, ENSMUSG00000026031, ENSMUSG00000015837, ENSMUSG00000027087, ENSMUSG00000000982, ENSMUSG00000020572, ENSMUSG00000047407, ENSMUSG00000007655, ENSMUSG00000022114, ENSMUSG00000039191, ENSMUSG00000044258, ENSMUSG00000000628, ENSMUSG00000021701, ENSMUSG00000024817, ENSMUSG00000063870, ENSMUSG00000061175, ENSMUSG00000038894, ENSMUSG00000030536, ENSMUSG00000057522, ENSMUSG00000008398, ENSMUSG00000085795, ENSMUSG00000024486, ENSMUSG00000027995, ENSMUSG00000003541, ENSMUSG00000026305, ENSMUSG00000028967, ENSMUSG00000063524, ENSMUSG00000023951, ENSMUSG00000024401, ENSMUSG00000025856, ENSMUSG00000094870, ENSMUSG00000034160, ENSMUSG00000024805, ENSMUSG00000024190, ENSMUSG00000005054, ENSMUSG00000003032, ENSMUSG00000076431, ENSMUSG00000028156, ENSMUSG00000040435, ENSMUSG00000070691, ENSMUSG00000028556, ENSMUSG00000068823, ENSMUSG00000026656, ENSMUSG00000021125, ENSMUSG00000040152, ENSMUSG00000021127, ENSMUSG00000019850, ENSMUSG00000072872, ENSMUSG00000024639, ENSMUSG00000038872, ENSMUSG00000032487, ENSMUSG00000040829, ENSMUSG00000057666, ENSMUSG00000042207, ENSMUSG00000020263, ENSMUSG00000024985, ENSMUSG00000020300, ENSMUSG00000020423, ENSMUSG00000025959, ENSMUSG00000020826, ENSMUSG00000035992, ENSMUSG00000016559, ENSMUSG00000037411, ENSMUSG00000019943, ENSMUSG00000030103, ENSMUSG00000026193, ENSMUSG00000053113, ENSMUSG00000074794, ENSMUSG00000025025, ENSMUSG00000023087, ENSMUSG00000032193, ENSMUSG00000026872, ENSMUSG00000026234, ENSMUSG00000001472, ENSMUSG00000007613, ENSMUSG00000046876, ENSMUSG00000036390, ENSMUSG00000022952, ENSMUSG00000000787, ENSMUSG00000021109, ENSMUSG00000039782, ENSMUSG00000038615, ENSMUSG00000038612, ENSMUSG00000031652, ENSMUSG00000005087, ENSMUSG00000027398, ENSMUSG00000026463, ENSMUSG00000071076, ENSMUSG00000040249, ENSMUSG00000031490, ENSMUSG00000040128, ENSMUSG00000112148, ENSMUSG00000020120, ENSMUSG00000028367, ENSMUSG00000021453, ENSMUSG00000112023, ENSMUSG00000021699, ENSMUSG00000026628, ENSMUSG00000020644, ENSMUSG00000020402, ENSMUSG00000016496, ENSMUSG00000046223, ENSMUSG00000062232, ENSMUSG00000034640, ENSMUSG00000032501, ENSMUSG00000034765, ENSMUSG00000030671, ENSMUSG00000052684, ENSMUSG00000025880, ENSMUSG00000027660, ENSMUSG00000032691, ENSMUSG00000007836, ENSMUSG00000022892, ENSMUSG00000029726, ENSMUSG00000023067, ENSMUSG00000000489, ENSMUSG00000020077, ENSMUSG00000005413, ENSMUSG00000024953, ENSMUSG00000022895, ENSMUSG00000039361, ENSMUSG00000022018, ENSMUSG00000031808, ENSMUSG00000038151, ENSMUSG00000045763, ENSMUSG00000089665, ENSMUSG00000038037, ENSMUSG00000033307, ENSMUSG00000030795, ENSMUSG00000038679	426	3349	20406	2.08827	6.73563e-16	1.10403e-17	9.22709e-18
GOTERM_BP_FAT	GO:0009890~negative regulation of biosynthetic process	118	26.3393	6.47694e-18	ENSMUSG00000028063, ENSMUSG00000020063, ENSMUSG00000020184, ENSMUSG00000042406, ENSMUSG00000049723, ENSMUSG00000048878, ENSMUSG00000037573, ENSMUSG00000004936, ENSMUSG00000019987, ENSMUSG00000039910, ENSMUSG00000058318, ENSMUSG00000030530, ENSMUSG00000038418, ENSMUSG00000025340, ENSMUSG00000026031, ENSMUSG00000015837, ENSMUSG00000000982, ENSMUSG00000047407, ENSMUSG00000007655, ENSMUSG00000039191, ENSMUSG00000044258, ENSMUSG00000024817, ENSMUSG00000063870, ENSMUSG00000061175, ENSMUSG00000057522, ENSMUSG00000008398, ENSMUSG00000085795, ENSMUSG00000024486, ENSMUSG00000027995, ENSMUSG00000026305, ENSMUSG00000028967, ENSMUSG00000063524, ENSMUSG00000023951, ENSMUSG00000024401, ENSMUSG00000025856, ENSMUSG00000094870, ENSMUSG00000034160, ENSMUSG00000024805, ENSMUSG00000024190, ENSMUSG00000003032, ENSMUSG00000076431, ENSMUSG00000028156, ENSMUSG00000040435, ENSMUSG00000070691, ENSMUSG00000068823, ENSMUSG00000026656, ENSMUSG00000021125, ENSMUSG00000040152, ENSMUSG00000021127, ENSMUSG00000019850, ENSMUSG00000072872, ENSMUSG00000038872, ENSMUSG00000040829, ENSMUSG00000057666, ENSMUSG00000042207, ENSMUSG00000020263, ENSMUSG00000024985, ENSMUSG00000020300, ENSMUSG00000020423, ENSMUSG00000025959, ENSMUSG00000020826, ENSMUSG00000035992, ENSMUSG00000016559, ENSMUSG00000037411, ENSMUSG00000019943, ENSMUSG00000030103, ENSMUSG00000026193, ENSMUSG00000025025, ENSMUSG00000023087, ENSMUSG00000032193, ENSMUSG00000026872, ENSMUSG00000026234, ENSMUSG00000001472, ENSMUSG00000007613, ENSMUSG00000046876, ENSMUSG00000036390, ENSMUSG00000022952, ENSMUSG00000000787, ENSMUSG00000021109, ENSMUSG00000039782, ENSMUSG00000038615, ENSMUSG00000031652, ENSMUSG00000027398, ENSMUSG00000026463, ENSMUSG00000071076, ENSMUSG00000040249, ENSMUSG00000031490, ENSMUSG00000040128, ENSMUSG00000112148, ENSMUSG00000020120, ENSMUSG00000028367, ENSMUSG00000112023, ENSMUSG00000026628, ENSMUSG00000020644, ENSMUSG00000016496, ENSMUSG00000062232, ENSMUSG00000034640, ENSMUSG00000034765, ENSMUSG00000052684, ENSMUSG00000025880, ENSMUSG00000027660, ENSMUSG00000032691, ENSMUSG00000022892, ENSMUSG00000029726, ENSMUSG00000023067, ENSMUSG00000000489, ENSMUSG00000020077, ENSMUSG00000005413, ENSMUSG00000024953, ENSMUSG00000022895, ENSMUSG00000039361, ENSMUSG00000022018, ENSMUSG00000031808, ENSMUSG00000038151, ENSMUSG00000045763, ENSMUSG00000089665, ENSMUSG00000033307, ENSMUSG00000038679	426	2511	20406	2.25104	4.08242e-14	6.0026e-16	5.01677e-16
GOTERM_BP_FAT	GO:0051254~positive regulation of RNA metabolic process	95	21.2054	2.45925e-17	ENSMUSG00000056851, ENSMUSG00000058755, ENSMUSG00000001542, ENSMUSG00000020063, ENSMUSG00000042406, ENSMUSG00000024985, ENSMUSG00000041235, ENSMUSG00000049723, ENSMUSG00000042323, ENSMUSG00000001627, ENSMUSG00000020423, ENSMUSG00000037573, ENSMUSG00000025959, ENSMUSG00000004936, ENSMUSG00000003847, ENSMUSG00000035356, ENSMUSG00000039910, ENSMUSG00000032035, ENSMUSG00000038418, ENSMUSG00000008384, ENSMUSG00000024052, ENSMUSG00000024014, ENSMUSG00000023087, ENSMUSG00000000982, ENSMUSG00000026872, ENSMUSG00000026234, ENSMUSG00000020572, ENSMUSG00000007613, ENSMUSG00000042599, ENSMUSG00000021025, ENSMUSG00000039191, ENSMUSG00000046876, ENSMUSG00000022952, ENSMUSG00000000787, ENSMUSG00000063870, ENSMUSG00000021109, ENSMUSG00000056708, ENSMUSG00000007817, ENSMUSG00000031987, ENSMUSG00000069495, ENSMUSG00000032238, ENSMUSG00000038615, ENSMUSG00000029135, ENSMUSG00000008398, ENSMUSG00000027398, ENSMUSG00000027276, ENSMUSG00000021250, ENSMUSG00000003545, ENSMUSG00000071076, ENSMUSG00000049422, ENSMUSG00000027995, ENSMUSG00000021890, ENSMUSG00000027399, ENSMUSG00000026701, ENSMUSG00000028207, ENSMUSG00000024401, ENSMUSG00000000078, ENSMUSG00000023951, ENSMUSG00000042622, ENSMUSG00000026628, ENSMUSG00000020644, ENSMUSG00000018476, ENSMUSG00000094870, ENSMUSG00000034160, ENSMUSG00000061143, ENSMUSG00000024805, ENSMUSG00000053007, ENSMUSG00000035530, ENSMUSG00000074622, ENSMUSG00000034522, ENSMUSG00000037868, ENSMUSG00000029004, ENSMUSG00000003032, ENSMUSG00000076431, ENSMUSG00000052684, ENSMUSG00000032691, ENSMUSG00000032294, ENSMUSG00000022010, ENSMUSG00000040435, ENSMUSG00000070691, ENSMUSG00000022892, ENSMUSG00000028599, ENSMUSG00000029726, ENSMUSG00000000489, ENSMUSG00000005533, ENSMUSG00000041324, ENSMUSG00000022895, ENSMUSG00000039361, ENSMUSG00000022018, ENSMUSG00000021127, ENSMUSG00000001419, ENSMUSG00000072872, ENSMUSG00000051510, ENSMUSG00000038872, ENSMUSG00000039967	426	1801	20406	2.52673	1.55007e-13	2.21403e-15	1.85041e-15
GOTERM_BP_FAT	GO:0031327~negative regulation of cellular biosynthetic process	115	25.6696	4.67548e-17	ENSMUSG00000028063, ENSMUSG00000020063, ENSMUSG00000020184, ENSMUSG00000042406, ENSMUSG00000049723, ENSMUSG00000048878, ENSMUSG00000037573, ENSMUSG00000004936, ENSMUSG00000019987, ENSMUSG00000039910, ENSMUSG00000058318, ENSMUSG00000030530, ENSMUSG00000038418, ENSMUSG00000025340, ENSMUSG00000015837, ENSMUSG00000000982, ENSMUSG00000047407, ENSMUSG00000007655, ENSMUSG00000039191, ENSMUSG00000044258, ENSMUSG00000024817, ENSMUSG00000063870, ENSMUSG00000061175, ENSMUSG00000057522, ENSMUSG00000008398, ENSMUSG00000085795, ENSMUSG00000024486, ENSMUSG00000027995, ENSMUSG00000026305, ENSMUSG00000028967, ENSMUSG00000063524, ENSMUSG00000023951, ENSMUSG00000024401, ENSMUSG00000025856, ENSMUSG00000094870, ENSMUSG00000034160, ENSMUSG00000024805, ENSMUSG00000024190, ENSMUSG00000003032, ENSMUSG00000076431, ENSMUSG00000028156, ENSMUSG00000040435, ENSMUSG00000070691, ENSMUSG00000068823, ENSMUSG00000026656, ENSMUSG00000021125, ENSMUSG00000040152, ENSMUSG00000021127, ENSMUSG00000019850, ENSMUSG00000072872, ENSMUSG00000038872, ENSMUSG00000040829, ENSMUSG00000057666, ENSMUSG00000042207, ENSMUSG00000020263, ENSMUSG00000024985, ENSMUSG00000020300, ENSMUSG00000020423, ENSMUSG00000025959, ENSMUSG00000020826, ENSMUSG00000035992, ENSMUSG00000016559, ENSMUSG00000037411, ENSMUSG00000019943, ENSMUSG00000030103, ENSMUSG00000026193, ENSMUSG00000025025, ENSMUSG00000023087, ENSMUSG00000032193, ENSMUSG00000026872, ENSMUSG00000026234, ENSMUSG00000001472, ENSMUSG00000007613, ENSMUSG00000046876, ENSMUSG00000036390, ENSMUSG00000022952, ENSMUSG00000000787, ENSMUSG00000021109, ENSMUSG00000039782, ENSMUSG00000038615, ENSMUSG00000031652, ENSMUSG00000027398, ENSMUSG00000026463, ENSMUSG00000071076, ENSMUSG00000040249, ENSMUSG00000031490, ENSMUSG00000040128, ENSMUSG00000112148, ENSMUSG00000020120, ENSMUSG00000028367, ENSMUSG00000112023, ENSMUSG00000026628, ENSMUSG00000020644, ENSMUSG00000016496, ENSMUSG00000034640, ENSMUSG00000034765, ENSMUSG00000052684, ENSMUSG00000025880, ENSMUSG00000027660, ENSMUSG00000032691, ENSMUSG00000022892, ENSMUSG00000029726, ENSMUSG00000023067, ENSMUSG00000000489, ENSMUSG00000020077, ENSMUSG00000005413, ENSMUSG00000024953, ENSMUSG00000022895, ENSMUSG00000039361, ENSMUSG00000022018, ENSMUSG00000038151, ENSMUSG00000045763, ENSMUSG00000089665, ENSMUSG00000033307, ENSMUSG00000038679	426	2475	20406	2.22572	2.94696e-13	3.98174e-15	3.3278e-15
GOTERM_BP_FAT	GO:0010558~negative regulation of macromolecule biosynthetic process	113	25.2232	7.73372e-17	ENSMUSG00000028063, ENSMUSG00000020063, ENSMUSG00000020184, ENSMUSG00000042406, ENSMUSG00000049723, ENSMUSG00000048878, ENSMUSG00000037573, ENSMUSG00000004936, ENSMUSG00000019987, ENSMUSG00000039910, ENSMUSG00000058318, ENSMUSG00000030530, ENSMUSG00000038418, ENSMUSG00000025340, ENSMUSG00000015837, ENSMUSG00000000982, ENSMUSG00000047407, ENSMUSG00000007655, ENSMUSG00000039191, ENSMUSG00000044258, ENSMUSG00000024817, ENSMUSG00000063870, ENSMUSG00000061175, ENSMUSG00000057522, ENSMUSG00000008398, ENSMUSG00000085795, ENSMUSG00000024486, ENSMUSG00000027995, ENSMUSG00000026305, ENSMUSG00000028967, ENSMUSG00000063524, ENSMUSG00000023951, ENSMUSG00000024401, ENSMUSG00000094870, ENSMUSG00000034160, ENSMUSG00000024805, ENSMUSG00000024190, ENSMUSG00000003032, ENSMUSG00000076431, ENSMUSG00000028156, ENSMUSG00000040435, ENSMUSG00000070691, ENSMUSG00000068823, ENSMUSG00000026656, ENSMUSG00000021125, ENSMUSG00000040152, ENSMUSG00000021127, ENSMUSG00000019850, ENSMUSG00000072872, ENSMUSG00000038872, ENSMUSG00000040829, ENSMUSG00000057666, ENSMUSG00000042207, ENSMUSG00000020263, ENSMUSG00000024985, ENSMUSG00000020300, ENSMUSG00000020423, ENSMUSG00000025959, ENSMUSG00000020826, ENSMUSG00000035992, ENSMUSG00000016559, ENSMUSG00000037411, ENSMUSG00000019943, ENSMUSG00000030103, ENSMUSG00000026193, ENSMUSG00000025025, ENSMUSG00000023087, ENSMUSG00000032193, ENSMUSG00000026872, ENSMUSG00000026234, ENSMUSG00000001472, ENSMUSG00000007613, ENSMUSG00000046876, ENSMUSG00000036390, ENSMUSG00000022952, ENSMUSG00000000787, ENSMUSG00000021109, ENSMUSG00000039782, ENSMUSG00000038615, ENSMUSG00000031652, ENSMUSG00000027398, ENSMUSG00000026463, ENSMUSG00000071076, ENSMUSG00000040249, ENSMUSG00000031490, ENSMUSG00000040128, ENSMUSG00000112148, ENSMUSG00000028367, ENSMUSG00000112023, ENSMUSG00000026628, ENSMUSG00000020644, ENSMUSG00000016496, ENSMUSG00000034640, ENSMUSG00000034765, ENSMUSG00000052684, ENSMUSG00000025880, ENSMUSG00000027660, ENSMUSG00000032691, ENSMUSG00000022892, ENSMUSG00000029726, ENSMUSG00000023067, ENSMUSG00000000489, ENSMUSG00000020077, ENSMUSG00000005413, ENSMUSG00000024953, ENSMUSG00000022895, ENSMUSG00000039361, ENSMUSG00000022018, ENSMUSG00000038151, ENSMUSG00000045763, ENSMUSG00000089665, ENSMUSG00000033307, ENSMUSG00000038679	426	2424	20406	2.23303	6.99774e-13	6.13879e-15	5.1306e-15
GOTERM_BP_FAT	GO:0045935~positive regulation of nucleobase-containing compound metabolic process	100	22.3214	4.006e-16	ENSMUSG00000001542, ENSMUSG00000020063, ENSMUSG00000042406, ENSMUSG00000049723, ENSMUSG00000037573, ENSMUSG00000004936, ENSMUSG00000003847, ENSMUSG00000039910, ENSMUSG00000032035, ENSMUSG00000038418, ENSMUSG00000024014, ENSMUSG00000000982, ENSMUSG00000042599, ENSMUSG00000020572, ENSMUSG00000021025, ENSMUSG00000024533, ENSMUSG00000039191, ENSMUSG00000063870, ENSMUSG00000056708, ENSMUSG00000039220, ENSMUSG00000007817, ENSMUSG00000031987, ENSMUSG00000029135, ENSMUSG00000008398, ENSMUSG00000021250, ENSMUSG00000003545, ENSMUSG00000027995, ENSMUSG00000021890, ENSMUSG00000026701, ENSMUSG00000028207, ENSMUSG00000063524, ENSMUSG00000023951, ENSMUSG00000024401, ENSMUSG00000042622, ENSMUSG00000018476, ENSMUSG00000094870, ENSMUSG00000034160, ENSMUSG00000024805, ENSMUSG00000035530, ENSMUSG00000029004, ENSMUSG00000003032, ENSMUSG00000076431, ENSMUSG00000040435, ENSMUSG00000070691, ENSMUSG00000001419, ENSMUSG00000021127, ENSMUSG00000072872, ENSMUSG00000038872, ENSMUSG00000039967, ENSMUSG00000056851, ENSMUSG00000058755, ENSMUSG00000024985, ENSMUSG00000041235, ENSMUSG00000042323, ENSMUSG00000001627, ENSMUSG00000020423, ENSMUSG00000025959, ENSMUSG00000020826, ENSMUSG00000035356, ENSMUSG00000008384, ENSMUSG00000024052, ENSMUSG00000023087, ENSMUSG00000026872, ENSMUSG00000026234, ENSMUSG00000007613, ENSMUSG00000046876, ENSMUSG00000022952, ENSMUSG00000000787, ENSMUSG00000021109, ENSMUSG00000069495, ENSMUSG00000038615, ENSMUSG00000032238, ENSMUSG00000027398, ENSMUSG00000027276, ENSMUSG00000071076, ENSMUSG00000049422, ENSMUSG00000027399, ENSMUSG00000000078, ENSMUSG00000026628, ENSMUSG00000020644, ENSMUSG00000061143, ENSMUSG00000053007, ENSMUSG00000074622, ENSMUSG00000034522, ENSMUSG00000037868, ENSMUSG00000052684, ENSMUSG00000032691, ENSMUSG00000032294, ENSMUSG00000022010, ENSMUSG00000022892, ENSMUSG00000029726, ENSMUSG00000028599, ENSMUSG00000000489, ENSMUSG00000005533, ENSMUSG00000041324, ENSMUSG00000022895, ENSMUSG00000039361, ENSMUSG00000022018, ENSMUSG00000051510, ENSMUSG00000030795	426	2034	20406	2.35503	2.79909e-12	3.00545e-14	2.51186e-14
GOTERM_BP_FAT	GO:0045893~positive regulation of DNA-templated transcription	88	19.6429	5.81419e-16	ENSMUSG00000056851, ENSMUSG00000058755, ENSMUSG00000001542, ENSMUSG00000020063, ENSMUSG00000042406, ENSMUSG00000024985, ENSMUSG00000041235, ENSMUSG00000049723, ENSMUSG00000042323, ENSMUSG00000001627, ENSMUSG00000025959, ENSMUSG00000004936, ENSMUSG00000003847, ENSMUSG00000035356, ENSMUSG00000039910, ENSMUSG00000032035, ENSMUSG00000038418, ENSMUSG00000008384, ENSMUSG00000024052, ENSMUSG00000024014, ENSMUSG00000000982, ENSMUSG00000026872, ENSMUSG00000026234, ENSMUSG00000020572, ENSMUSG00000007613, ENSMUSG00000042599, ENSMUSG00000021025, ENSMUSG00000039191, ENSMUSG00000046876, ENSMUSG00000022952, ENSMUSG00000000787, ENSMUSG00000063870, ENSMUSG00000021109, ENSMUSG00000056708, ENSMUSG00000007817, ENSMUSG00000031987, ENSMUSG00000069495, ENSMUSG00000032238, ENSMUSG00000038615, ENSMUSG00000029135, ENSMUSG00000008398, ENSMUSG00000027398, ENSMUSG00000027276, ENSMUSG00000021250, ENSMUSG00000003545, ENSMUSG00000071076, ENSMUSG00000049422, ENSMUSG00000027995, ENSMUSG00000021890, ENSMUSG00000027399, ENSMUSG00000028207, ENSMUSG00000024401, ENSMUSG00000000078, ENSMUSG00000023951, ENSMUSG00000042622, ENSMUSG00000026628, ENSMUSG00000020644, ENSMUSG00000018476, ENSMUSG00000094870, ENSMUSG00000034160, ENSMUSG00000061143, ENSMUSG00000024805, ENSMUSG00000053007, ENSMUSG00000074622, ENSMUSG00000034522, ENSMUSG00000037868, ENSMUSG00000029004, ENSMUSG00000003032, ENSMUSG00000076431, ENSMUSG00000052684, ENSMUSG00000032691, ENSMUSG00000032294, ENSMUSG00000022010, ENSMUSG00000040435, ENSMUSG00000070691, ENSMUSG00000022892, ENSMUSG00000029726, ENSMUSG00000000489, ENSMUSG00000005533, ENSMUSG00000041324, ENSMUSG00000022895, ENSMUSG00000039361, ENSMUSG00000022018, ENSMUSG00000001419, ENSMUSG00000072872, ENSMUSG00000051510, ENSMUSG00000038872, ENSMUSG00000039967	426	1658	20406	2.54241	3.49887e-12	4.30061e-14	3.59431e-14
GOTERM_BP_FAT	GO:1902680~positive regulation of RNA biosynthetic process	88	19.6429	6.21972e-16	ENSMUSG00000056851, ENSMUSG00000058755, ENSMUSG00000001542, ENSMUSG00000020063, ENSMUSG00000042406, ENSMUSG00000024985, ENSMUSG00000041235, ENSMUSG00000049723, ENSMUSG00000042323, ENSMUSG00000001627, ENSMUSG00000025959, ENSMUSG00000004936, ENSMUSG00000003847, ENSMUSG00000035356, ENSMUSG00000039910, ENSMUSG00000032035, ENSMUSG00000038418, ENSMUSG00000008384, ENSMUSG00000024052, ENSMUSG00000024014, ENSMUSG00000000982, ENSMUSG00000026872, ENSMUSG00000026234, ENSMUSG00000020572, ENSMUSG00000007613, ENSMUSG00000042599, ENSMUSG00000021025, ENSMUSG00000039191, ENSMUSG00000046876, ENSMUSG00000022952, ENSMUSG00000000787, ENSMUSG00000063870, ENSMUSG00000021109, ENSMUSG00000056708, ENSMUSG00000007817, ENSMUSG00000031987, ENSMUSG00000069495, ENSMUSG00000032238, ENSMUSG00000038615, ENSMUSG00000029135, ENSMUSG00000008398, ENSMUSG00000027398, ENSMUSG00000027276, ENSMUSG00000021250, ENSMUSG00000003545, ENSMUSG00000071076, ENSMUSG00000049422, ENSMUSG00000027995, ENSMUSG00000021890, ENSMUSG00000027399, ENSMUSG00000028207, ENSMUSG00000024401, ENSMUSG00000000078, ENSMUSG00000023951, ENSMUSG00000042622, ENSMUSG00000026628, ENSMUSG00000020644, ENSMUSG00000018476, ENSMUSG00000094870, ENSMUSG00000034160, ENSMUSG00000061143, ENSMUSG00000024805, ENSMUSG00000053007, ENSMUSG00000074622, ENSMUSG00000034522, ENSMUSG00000037868, ENSMUSG00000029004, ENSMUSG00000003032, ENSMUSG00000076431, ENSMUSG00000052684, ENSMUSG00000032691, ENSMUSG00000032294, ENSMUSG00000022010, ENSMUSG00000040435, ENSMUSG00000070691, ENSMUSG00000022892, ENSMUSG00000029726, ENSMUSG00000000489, ENSMUSG00000005533, ENSMUSG00000041324, ENSMUSG00000022895, ENSMUSG00000039361, ENSMUSG00000022018, ENSMUSG00000001419, ENSMUSG00000072872, ENSMUSG00000051510, ENSMUSG00000038872, ENSMUSG00000039967	426	1661	20406	2.53782	4.19864e-12	4.50536e-14	3.76543e-14
GOTERM_BP_FAT	GO:0010605~negative regulation of macromolecule metabolic process	128	28.5714	7.46469e-15	ENSMUSG00000028063, ENSMUSG00000020063, ENSMUSG00000020184, ENSMUSG00000042406, ENSMUSG00000049723, ENSMUSG00000048878, ENSMUSG00000037573, ENSMUSG00000004936, ENSMUSG00000019987, ENSMUSG00000039910, ENSMUSG00000058318, ENSMUSG00000030530, ENSMUSG00000038418, ENSMUSG00000025340, ENSMUSG00000026031, ENSMUSG00000015837, ENSMUSG00000027087, ENSMUSG00000000982, ENSMUSG00000047407, ENSMUSG00000007655, ENSMUSG00000022114, ENSMUSG00000039191, ENSMUSG00000044258, ENSMUSG00000024817, ENSMUSG00000063870, ENSMUSG00000061175, ENSMUSG00000057522, ENSMUSG00000008398, ENSMUSG00000085795, ENSMUSG00000024486, ENSMUSG00000027995, ENSMUSG00000026305, ENSMUSG00000028967, ENSMUSG00000063524, ENSMUSG00000023951, ENSMUSG00000024401, ENSMUSG00000094870, ENSMUSG00000034160, ENSMUSG00000024805, ENSMUSG00000024190, ENSMUSG00000005054, ENSMUSG00000003032, ENSMUSG00000076431, ENSMUSG00000028156, ENSMUSG00000040435, ENSMUSG00000070691, ENSMUSG00000068823, ENSMUSG00000026656, ENSMUSG00000021125, ENSMUSG00000040152, ENSMUSG00000021127, ENSMUSG00000019850, ENSMUSG00000072872, ENSMUSG00000024639, ENSMUSG00000038872, ENSMUSG00000032487, ENSMUSG00000040829, ENSMUSG00000057666, ENSMUSG00000042207, ENSMUSG00000020263, ENSMUSG00000024985, ENSMUSG00000020300, ENSMUSG00000020423, ENSMUSG00000025959, ENSMUSG00000020826, ENSMUSG00000035992, ENSMUSG00000016559, ENSMUSG00000037411, ENSMUSG00000019943, ENSMUSG00000030103, ENSMUSG00000026193, ENSMUSG00000053113, ENSMUSG00000025025, ENSMUSG00000023087, ENSMUSG00000032193, ENSMUSG00000026872, ENSMUSG00000026234, ENSMUSG00000001472, ENSMUSG00000007613, ENSMUSG00000046876, ENSMUSG00000036390, ENSMUSG00000022952, ENSMUSG00000000787, ENSMUSG00000021109, ENSMUSG00000039782, ENSMUSG00000038615, ENSMUSG00000031652, ENSMUSG00000005087, ENSMUSG00000027398, ENSMUSG00000026463, ENSMUSG00000071076, ENSMUSG00000040249, ENSMUSG00000031490, ENSMUSG00000040128, ENSMUSG00000112148, ENSMUSG00000028367, ENSMUSG00000021453, ENSMUSG00000112023, ENSMUSG00000021699, ENSMUSG00000026628, ENSMUSG00000020644, ENSMUSG00000016496, ENSMUSG00000046223, ENSMUSG00000034640, ENSMUSG00000032501, ENSMUSG00000034765, ENSMUSG00000052684, ENSMUSG00000025880, ENSMUSG00000027660, ENSMUSG00000032691, ENSMUSG00000007836, ENSMUSG00000022892, ENSMUSG00000029726, ENSMUSG00000023067, ENSMUSG00000000489, ENSMUSG00000020077, ENSMUSG00000005413, ENSMUSG00000024953, ENSMUSG00000022895, ENSMUSG00000039361, ENSMUSG00000022018, ENSMUSG00000038151, ENSMUSG00000045763, ENSMUSG00000089665, ENSMUSG00000038037, ENSMUSG00000033307, ENSMUSG00000030795, ENSMUSG00000038679	426	3104	20406	1.97532	4.68848e-11	4.65767e-13	3.89272e-13
GOTERM_BP_FAT	GO:0019219~regulation of nucleobase-containing compound metabolic process	155	34.5982	1.11575e-13	ENSMUSG00000028063, ENSMUSG00000001542, ENSMUSG00000020063, ENSMUSG00000020184, ENSMUSG00000042406, ENSMUSG00000049723, ENSMUSG00000048878, ENSMUSG00000026728, ENSMUSG00000020108, ENSMUSG00000037573, ENSMUSG00000004936, ENSMUSG00000003847, ENSMUSG00000039910, ENSMUSG00000032688, ENSMUSG00000058318, ENSMUSG00000031586, ENSMUSG00000032035, ENSMUSG00000038418, ENSMUSG00000026031, ENSMUSG00000015837, ENSMUSG00000024014, ENSMUSG00000000982, ENSMUSG00000042599, ENSMUSG00000020572, ENSMUSG00000047407, ENSMUSG00000007655, ENSMUSG00000021025, ENSMUSG00000024533, ENSMUSG00000039191, ENSMUSG00000063870, ENSMUSG00000056708, ENSMUSG00000039220, ENSMUSG00000007817, ENSMUSG00000061175, ENSMUSG00000030779, ENSMUSG00000031987, ENSMUSG00000011752, ENSMUSG00000057522, ENSMUSG00000029135, ENSMUSG00000008398, ENSMUSG00000006494, ENSMUSG00000085795, ENSMUSG00000021250, ENSMUSG00000003545, ENSMUSG00000027995, ENSMUSG00000021890, ENSMUSG00000003541, ENSMUSG00000026305, ENSMUSG00000026701, ENSMUSG00000028207, ENSMUSG00000063524, ENSMUSG00000023951, ENSMUSG00000024401, ENSMUSG00000042622, ENSMUSG00000018476, ENSMUSG00000094870, ENSMUSG00000034160, ENSMUSG00000024805, ENSMUSG00000035530, ENSMUSG00000024190, ENSMUSG00000029004, ENSMUSG00000003032, ENSMUSG00000076431, ENSMUSG00000040435, ENSMUSG00000070691, ENSMUSG00000027620, ENSMUSG00000068823, ENSMUSG00000026656, ENSMUSG00000001419, ENSMUSG00000021127, ENSMUSG00000092341, ENSMUSG00000019850, ENSMUSG00000072872, ENSMUSG00000038872, ENSMUSG00000039967, ENSMUSG00000056851, ENSMUSG00000058755, ENSMUSG00000040829, ENSMUSG00000042207, ENSMUSG00000024985, ENSMUSG00000041235, ENSMUSG00000042323, ENSMUSG00000022961, ENSMUSG00000001627, ENSMUSG00000020423, ENSMUSG00000025959, ENSMUSG00000020826, ENSMUSG00000035992, ENSMUSG00000035356, ENSMUSG00000030103, ENSMUSG00000008384, ENSMUSG00000024052, ENSMUSG00000025025, ENSMUSG00000023087, ENSMUSG00000026872, ENSMUSG00000026234, ENSMUSG00000001472, ENSMUSG00000007613, ENSMUSG00000024335, ENSMUSG00000046876, ENSMUSG00000036390, ENSMUSG00000022952, ENSMUSG00000000787, ENSMUSG00000021109, ENSMUSG00000069495, ENSMUSG00000038615, ENSMUSG00000032238, ENSMUSG00000027398, ENSMUSG00000026463, ENSMUSG00000027276, ENSMUSG00000071076, ENSMUSG00000049422, ENSMUSG00000112148, ENSMUSG00000027399, ENSMUSG00000028367, ENSMUSG00000112023, ENSMUSG00000000078, ENSMUSG00000026628, ENSMUSG00000020644, ENSMUSG00000031939, ENSMUSG00000061143, ENSMUSG00000053007, ENSMUSG00000074622, ENSMUSG00000037876, ENSMUSG00000032501, ENSMUSG00000034522, ENSMUSG00000034765, ENSMUSG00000037868, ENSMUSG00000052684, ENSMUSG00000025880, ENSMUSG00000027660, ENSMUSG00000032691, ENSMUSG00000032294, ENSMUSG00000022010, ENSMUSG00000007836, ENSMUSG00000022892, ENSMUSG00000029726, ENSMUSG00000028599, ENSMUSG00000023067, ENSMUSG00000000489, ENSMUSG00000005533, ENSMUSG00000005413, ENSMUSG00000024953, ENSMUSG00000041324, ENSMUSG00000022895, ENSMUSG00000039361, ENSMUSG00000022018, ENSMUSG00000038151, ENSMUSG00000045763, ENSMUSG00000089665, ENSMUSG00000027829, ENSMUSG00000051510, ENSMUSG00000030795, ENSMUSG00000036931, ENSMUSG00000038679	426	4253	20406	1.74576	7.03272e-10	6.16794e-12	5.15496e-12
GOTERM_BP_FAT	GO:0045944~positive regulation of transcription by RNA polymerase II	72	16.0714	1.17872e-13	ENSMUSG00000056851, ENSMUSG00000058755, ENSMUSG00000001542, ENSMUSG00000020063, ENSMUSG00000042406, ENSMUSG00000024985, ENSMUSG00000041235, ENSMUSG00000049723, ENSMUSG00000001627, ENSMUSG00000025959, ENSMUSG00000004936, ENSMUSG00000003847, ENSMUSG00000035356, ENSMUSG00000039910, ENSMUSG00000032035, ENSMUSG00000038418, ENSMUSG00000008384, ENSMUSG00000024052, ENSMUSG00000000982, ENSMUSG00000026872, ENSMUSG00000026234, ENSMUSG00000020572, ENSMUSG00000021025, ENSMUSG00000039191, ENSMUSG00000046876, ENSMUSG00000022952, ENSMUSG00000000787, ENSMUSG00000021109, ENSMUSG00000056708, ENSMUSG00000007817, ENSMUSG00000031987, ENSMUSG00000032238, ENSMUSG00000038615, ENSMUSG00000029135, ENSMUSG00000008398, ENSMUSG00000027398, ENSMUSG00000027276, ENSMUSG00000021250, ENSMUSG00000003545, ENSMUSG00000071076, ENSMUSG00000027995, ENSMUSG00000021890, ENSMUSG00000027399, ENSMUSG00000024401, ENSMUSG00000000078, ENSMUSG00000023951, ENSMUSG00000042622, ENSMUSG00000026628, ENSMUSG00000018476, ENSMUSG00000094870, ENSMUSG00000034160, ENSMUSG00000061143, ENSMUSG00000024805, ENSMUSG00000053007, ENSMUSG00000074622, ENSMUSG00000034522, ENSMUSG00000037868, ENSMUSG00000003032, ENSMUSG00000076431, ENSMUSG00000052684, ENSMUSG00000032691, ENSMUSG00000032294, ENSMUSG00000022010, ENSMUSG00000022892, ENSMUSG00000029726, ENSMUSG00000041324, ENSMUSG00000022895, ENSMUSG00000022018, ENSMUSG00000001419, ENSMUSG00000051510, ENSMUSG00000038872, ENSMUSG00000039967	426	1317	20406	2.61876	7.4316e-10	6.45941e-12	5.39856e-12
GOTERM_BP_FAT	GO:0051252~regulation of RNA metabolic process	144	32.1429	1.26018e-12	ENSMUSG00000001542, ENSMUSG00000020063, ENSMUSG00000020184, ENSMUSG00000042406, ENSMUSG00000049723, ENSMUSG00000048878, ENSMUSG00000026728, ENSMUSG00000037573, ENSMUSG00000004936, ENSMUSG00000003847, ENSMUSG00000039910, ENSMUSG00000032688, ENSMUSG00000058318, ENSMUSG00000031586, ENSMUSG00000032035, ENSMUSG00000038418, ENSMUSG00000026031, ENSMUSG00000015837, ENSMUSG00000024014, ENSMUSG00000000982, ENSMUSG00000042599, ENSMUSG00000020572, ENSMUSG00000047407, ENSMUSG00000007655, ENSMUSG00000021025, ENSMUSG00000039191, ENSMUSG00000063870, ENSMUSG00000056708, ENSMUSG00000007817, ENSMUSG00000061175, ENSMUSG00000031987, ENSMUSG00000057522, ENSMUSG00000029135, ENSMUSG00000008398, ENSMUSG00000085795, ENSMUSG00000021250, ENSMUSG00000003545, ENSMUSG00000027995, ENSMUSG00000021890, ENSMUSG00000026305, ENSMUSG00000026701, ENSMUSG00000028207, ENSMUSG00000063524, ENSMUSG00000023951, ENSMUSG00000024401, ENSMUSG00000042622, ENSMUSG00000018476, ENSMUSG00000094870, ENSMUSG00000034160, ENSMUSG00000024805, ENSMUSG00000035530, ENSMUSG00000029004, ENSMUSG00000003032, ENSMUSG00000076431, ENSMUSG00000040435, ENSMUSG00000070691, ENSMUSG00000027620, ENSMUSG00000068823, ENSMUSG00000026656, ENSMUSG00000001419, ENSMUSG00000021127, ENSMUSG00000092341, ENSMUSG00000019850, ENSMUSG00000072872, ENSMUSG00000038872, ENSMUSG00000039967, ENSMUSG00000056851, ENSMUSG00000058755, ENSMUSG00000040829, ENSMUSG00000042207, ENSMUSG00000024985, ENSMUSG00000041235, ENSMUSG00000042323, ENSMUSG00000022961, ENSMUSG00000001627, ENSMUSG00000020423, ENSMUSG00000025959, ENSMUSG00000035992, ENSMUSG00000035356, ENSMUSG00000030103, ENSMUSG00000008384, ENSMUSG00000024052, ENSMUSG00000025025, ENSMUSG00000023087, ENSMUSG00000026872, ENSMUSG00000026234, ENSMUSG00000001472, ENSMUSG00000007613, ENSMUSG00000024335, ENSMUSG00000046876, ENSMUSG00000036390, ENSMUSG00000022952, ENSMUSG00000000787, ENSMUSG00000021109, ENSMUSG00000069495, ENSMUSG00000038615, ENSMUSG00000032238, ENSMUSG00000027398, ENSMUSG00000026463, ENSMUSG00000027276, ENSMUSG00000071076, ENSMUSG00000049422, ENSMUSG00000112148, ENSMUSG00000027399, ENSMUSG00000028367, ENSMUSG00000112023, ENSMUSG00000000078, ENSMUSG00000026628, ENSMUSG00000020644, ENSMUSG00000031939, ENSMUSG00000061143, ENSMUSG00000053007, ENSMUSG00000074622, ENSMUSG00000037876, ENSMUSG00000032501, ENSMUSG00000034522, ENSMUSG00000034765, ENSMUSG00000037868, ENSMUSG00000052684, ENSMUSG00000025880, ENSMUSG00000027660, ENSMUSG00000032691, ENSMUSG00000032294, ENSMUSG00000022010, ENSMUSG00000007836, ENSMUSG00000022892, ENSMUSG00000029726, ENSMUSG00000028599, ENSMUSG00000000489, ENSMUSG00000005533, ENSMUSG00000005413, ENSMUSG00000024953, ENSMUSG00000041324, ENSMUSG00000022895, ENSMUSG00000039361, ENSMUSG00000022018, ENSMUSG00000038151, ENSMUSG00000045763, ENSMUSG00000089665, ENSMUSG00000027829, ENSMUSG00000051510, ENSMUSG00000030795, ENSMUSG00000036931, ENSMUSG00000038679	426	3941	20406	1.75027	7.94313e-09	5.97116e-11	4.9905e-11
GOTERM_BP_FAT	GO:0006357~regulation of transcription by RNA polymerase II	107	23.8839	2.59044e-12	ENSMUSG00000001542, ENSMUSG00000020063, ENSMUSG00000020184, ENSMUSG00000042406, ENSMUSG00000049723, ENSMUSG00000048878, ENSMUSG00000004936, ENSMUSG00000003847, ENSMUSG00000039910, ENSMUSG00000058318, ENSMUSG00000032035, ENSMUSG00000038418, ENSMUSG00000015837, ENSMUSG00000000982, ENSMUSG00000042599, ENSMUSG00000020572, ENSMUSG00000047407, ENSMUSG00000007655, ENSMUSG00000021025, ENSMUSG00000039191, ENSMUSG00000063870, ENSMUSG00000056708, ENSMUSG00000007817, ENSMUSG00000061175, ENSMUSG00000031987, ENSMUSG00000057522, ENSMUSG00000029135, ENSMUSG00000008398, ENSMUSG00000021250, ENSMUSG00000003545, ENSMUSG00000027995, ENSMUSG00000021890, ENSMUSG00000026305, ENSMUSG00000063524, ENSMUSG00000023951, ENSMUSG00000024401, ENSMUSG00000042622, ENSMUSG00000018476, ENSMUSG00000094870, ENSMUSG00000034160, ENSMUSG00000024805, ENSMUSG00000003032, ENSMUSG00000076431, ENSMUSG00000040435, ENSMUSG00000070691, ENSMUSG00000001419, ENSMUSG00000072872, ENSMUSG00000038872, ENSMUSG00000039967, ENSMUSG00000056851, ENSMUSG00000058755, ENSMUSG00000024985, ENSMUSG00000041235, ENSMUSG00000042323, ENSMUSG00000001627, ENSMUSG00000020423, ENSMUSG00000025959, ENSMUSG00000035992, ENSMUSG00000035356, ENSMUSG00000030103, ENSMUSG00000008384, ENSMUSG00000024052, ENSMUSG00000025025, ENSMUSG00000026872, ENSMUSG00000026234, ENSMUSG00000001472, ENSMUSG00000024335, ENSMUSG00000046876, ENSMUSG00000036390, ENSMUSG00000022952, ENSMUSG00000000787, ENSMUSG00000021109, ENSMUSG00000069495, ENSMUSG00000038615, ENSMUSG00000032238, ENSMUSG00000027398, ENSMUSG00000026463, ENSMUSG00000027276, ENSMUSG00000071076, ENSMUSG00000027399, ENSMUSG00000028367, ENSMUSG00000000078, ENSMUSG00000026628, ENSMUSG00000020644, ENSMUSG00000061143, ENSMUSG00000053007, ENSMUSG00000074622, ENSMUSG00000037876, ENSMUSG00000034522, ENSMUSG00000037868, ENSMUSG00000052684, ENSMUSG00000025880, ENSMUSG00000027660, ENSMUSG00000032691, ENSMUSG00000032294, ENSMUSG00000022010, ENSMUSG00000022892, ENSMUSG00000029726, ENSMUSG00000005413, ENSMUSG00000041324, ENSMUSG00000022895, ENSMUSG00000022018, ENSMUSG00000038151, ENSMUSG00000027829, ENSMUSG00000051510, ENSMUSG00000030795, ENSMUSG00000038679	426	2584	20406	1.98353	1.63278e-08	1.17446e-10	9.81571e-11
GOTERM_BP_FAT	GO:0010629~negative regulation of gene expression	65	14.5089	2.691e-11	ENSMUSG00000028063, ENSMUSG00000057666, ENSMUSG00000020063, ENSMUSG00000020184, ENSMUSG00000020263, ENSMUSG00000020300, ENSMUSG00000020423, ENSMUSG00000037573, ENSMUSG00000004936, ENSMUSG00000020826, ENSMUSG00000016559, ENSMUSG00000037411, ENSMUSG00000019943, ENSMUSG00000019987, ENSMUSG00000039910, ENSMUSG00000030530, ENSMUSG00000026193, ENSMUSG00000025340, ENSMUSG00000023087, ENSMUSG00000032193, ENSMUSG00000000982, ENSMUSG00000026234, ENSMUSG00000047407, ENSMUSG00000044258, ENSMUSG00000000787, ENSMUSG00000063870, ENSMUSG00000024817, ENSMUSG00000021109, ENSMUSG00000039782, ENSMUSG00000031652, ENSMUSG00000027398, ENSMUSG00000026463, ENSMUSG00000027995, ENSMUSG00000040249, ENSMUSG00000040128, ENSMUSG00000031490, ENSMUSG00000112148, ENSMUSG00000028967, ENSMUSG00000112023, ENSMUSG00000024401, ENSMUSG00000023951, ENSMUSG00000020644, ENSMUSG00000016496, ENSMUSG00000024805, ENSMUSG00000034640, ENSMUSG00000003032, ENSMUSG00000025880, ENSMUSG00000028156, ENSMUSG00000032691, ENSMUSG00000040435, ENSMUSG00000022892, ENSMUSG00000000489, ENSMUSG00000023067, ENSMUSG00000020077, ENSMUSG00000005413, ENSMUSG00000068823, ENSMUSG00000026656, ENSMUSG00000021125, ENSMUSG00000039361, ENSMUSG00000022018, ENSMUSG00000040152, ENSMUSG00000021127, ENSMUSG00000019850, ENSMUSG00000038151, ENSMUSG00000033307	426	1257	20406	2.477	1.69614e-07	1.08709e-09	9.08557e-10
GOTERM_BP_FAT	GO:0006355~regulation of DNA-templated transcription	131	29.2411	7.32404e-11	ENSMUSG00000001542, ENSMUSG00000020063, ENSMUSG00000020184, ENSMUSG00000042406, ENSMUSG00000049723, ENSMUSG00000048878, ENSMUSG00000004936, ENSMUSG00000003847, ENSMUSG00000039910, ENSMUSG00000032688, ENSMUSG00000058318, ENSMUSG00000032035, ENSMUSG00000038418, ENSMUSG00000026031, ENSMUSG00000015837, ENSMUSG00000024014, ENSMUSG00000000982, ENSMUSG00000042599, ENSMUSG00000020572, ENSMUSG00000047407, ENSMUSG00000007655, ENSMUSG00000021025, ENSMUSG00000039191, ENSMUSG00000063870, ENSMUSG00000056708, ENSMUSG00000007817, ENSMUSG00000061175, ENSMUSG00000031987, ENSMUSG00000057522, ENSMUSG00000029135, ENSMUSG00000008398, ENSMUSG00000085795, ENSMUSG00000021250, ENSMUSG00000003545, ENSMUSG00000027995, ENSMUSG00000021890, ENSMUSG00000026305, ENSMUSG00000028207, ENSMUSG00000063524, ENSMUSG00000023951, ENSMUSG00000024401, ENSMUSG00000042622, ENSMUSG00000018476, ENSMUSG00000094870, ENSMUSG00000034160, ENSMUSG00000024805, ENSMUSG00000029004, ENSMUSG00000003032, ENSMUSG00000076431, ENSMUSG00000040435, ENSMUSG00000070691, ENSMUSG00000026656, ENSMUSG00000001419, ENSMUSG00000019850, ENSMUSG00000072872, ENSMUSG00000038872, ENSMUSG00000039967, ENSMUSG00000056851, ENSMUSG00000058755, ENSMUSG00000040829, ENSMUSG00000042207, ENSMUSG00000024985, ENSMUSG00000041235, ENSMUSG00000042323, ENSMUSG00000001627, ENSMUSG00000020423, ENSMUSG00000025959, ENSMUSG00000035992, ENSMUSG00000035356, ENSMUSG00000030103, ENSMUSG00000008384, ENSMUSG00000024052, ENSMUSG00000025025, ENSMUSG00000026872, ENSMUSG00000026234, ENSMUSG00000001472, ENSMUSG00000007613, ENSMUSG00000024335, ENSMUSG00000046876, ENSMUSG00000036390, ENSMUSG00000022952, ENSMUSG00000000787, ENSMUSG00000021109, ENSMUSG00000069495, ENSMUSG00000038615, ENSMUSG00000032238, ENSMUSG00000027398, ENSMUSG00000026463, ENSMUSG00000027276, ENSMUSG00000071076, ENSMUSG00000049422, ENSMUSG00000112148, ENSMUSG00000027399, ENSMUSG00000028367, ENSMUSG00000112023, ENSMUSG00000000078, ENSMUSG00000026628, ENSMUSG00000020644, ENSMUSG00000031939, ENSMUSG00000061143, ENSMUSG00000053007, ENSMUSG00000074622, ENSMUSG00000037876, ENSMUSG00000032501, ENSMUSG00000034522, ENSMUSG00000034765, ENSMUSG00000037868, ENSMUSG00000052684, ENSMUSG00000025880, ENSMUSG00000027660, ENSMUSG00000032691, ENSMUSG00000032294, ENSMUSG00000022010, ENSMUSG00000022892, ENSMUSG00000029726, ENSMUSG00000000489, ENSMUSG00000005533, ENSMUSG00000005413, ENSMUSG00000024953, ENSMUSG00000041324, ENSMUSG00000022895, ENSMUSG00000039361, ENSMUSG00000022018, ENSMUSG00000038151, ENSMUSG00000045763, ENSMUSG00000089665, ENSMUSG00000027829, ENSMUSG00000051510, ENSMUSG00000030795, ENSMUSG00000036931, ENSMUSG00000038679	426	3642	20406	1.72298	4.61634e-07	2.71506e-09	2.26916e-09
GOTERM_BP_FAT	GO:2001141~regulation of RNA biosynthetic process	131	29.2411	8.83076e-11	ENSMUSG00000001542, ENSMUSG00000020063, ENSMUSG00000020184, ENSMUSG00000042406, ENSMUSG00000049723, ENSMUSG00000048878, ENSMUSG00000004936, ENSMUSG00000003847, ENSMUSG00000039910, ENSMUSG00000032688, ENSMUSG00000058318, ENSMUSG00000032035, ENSMUSG00000038418, ENSMUSG00000026031, ENSMUSG00000015837, ENSMUSG00000024014, ENSMUSG00000000982, ENSMUSG00000042599, ENSMUSG00000020572, ENSMUSG00000047407, ENSMUSG00000007655, ENSMUSG00000021025, ENSMUSG00000039191, ENSMUSG00000063870, ENSMUSG00000056708, ENSMUSG00000007817, ENSMUSG00000061175, ENSMUSG00000031987, ENSMUSG00000057522, ENSMUSG00000029135, ENSMUSG00000008398, ENSMUSG00000085795, ENSMUSG00000021250, ENSMUSG00000003545, ENSMUSG00000027995, ENSMUSG00000021890, ENSMUSG00000026305, ENSMUSG00000028207, ENSMUSG00000063524, ENSMUSG00000023951, ENSMUSG00000024401, ENSMUSG00000042622, ENSMUSG00000018476, ENSMUSG00000094870, ENSMUSG00000034160, ENSMUSG00000024805, ENSMUSG00000029004, ENSMUSG00000003032, ENSMUSG00000076431, ENSMUSG00000040435, ENSMUSG00000070691, ENSMUSG00000026656, ENSMUSG00000001419, ENSMUSG00000019850, ENSMUSG00000072872, ENSMUSG00000038872, ENSMUSG00000039967, ENSMUSG00000056851, ENSMUSG00000058755, ENSMUSG00000040829, ENSMUSG00000042207, ENSMUSG00000024985, ENSMUSG00000041235, ENSMUSG00000042323, ENSMUSG00000001627, ENSMUSG00000020423, ENSMUSG00000025959, ENSMUSG00000035992, ENSMUSG00000035356, ENSMUSG00000030103, ENSMUSG00000008384, ENSMUSG00000024052, ENSMUSG00000025025, ENSMUSG00000026872, ENSMUSG00000026234, ENSMUSG00000001472, ENSMUSG00000007613, ENSMUSG00000024335, ENSMUSG00000046876, ENSMUSG00000036390, ENSMUSG00000022952, ENSMUSG00000000787, ENSMUSG00000021109, ENSMUSG00000069495, ENSMUSG00000038615, ENSMUSG00000032238, ENSMUSG00000027398, ENSMUSG00000026463, ENSMUSG00000027276, ENSMUSG00000071076, ENSMUSG00000049422, ENSMUSG00000112148, ENSMUSG00000027399, ENSMUSG00000028367, ENSMUSG00000112023, ENSMUSG00000000078, ENSMUSG00000026628, ENSMUSG00000020644, ENSMUSG00000031939, ENSMUSG00000061143, ENSMUSG00000053007, ENSMUSG00000074622, ENSMUSG00000037876, ENSMUSG00000032501, ENSMUSG00000034522, ENSMUSG00000034765, ENSMUSG00000037868, ENSMUSG00000052684, ENSMUSG00000025880, ENSMUSG00000027660, ENSMUSG00000032691, ENSMUSG00000032294, ENSMUSG00000022010, ENSMUSG00000022892, ENSMUSG00000029726, ENSMUSG00000000489, ENSMUSG00000005533, ENSMUSG00000005413, ENSMUSG00000024953, ENSMUSG00000041324, ENSMUSG00000022895, ENSMUSG00000039361, ENSMUSG00000022018, ENSMUSG00000038151, ENSMUSG00000045763, ENSMUSG00000089665, ENSMUSG00000027829, ENSMUSG00000051510, ENSMUSG00000030795, ENSMUSG00000036931, ENSMUSG00000038679	426	3652	20406	1.71826	5.56603e-07	3.23555e-09	2.70416e-09
GOTERM_BP_FAT	GO:0045934~negative regulation of nucleobase-containing compound metabolic process	74	16.5179	3.16611e-10	ENSMUSG00000040829, ENSMUSG00000042207, ENSMUSG00000020063, ENSMUSG00000020184, ENSMUSG00000042406, ENSMUSG00000024985, ENSMUSG00000049723, ENSMUSG00000048878, ENSMUSG00000020423, ENSMUSG00000020108, ENSMUSG00000037573, ENSMUSG00000025959, ENSMUSG00000035992, ENSMUSG00000039910, ENSMUSG00000030103, ENSMUSG00000058318, ENSMUSG00000038418, ENSMUSG00000015837, ENSMUSG00000025025, ENSMUSG00000023087, ENSMUSG00000026872, ENSMUSG00000001472, ENSMUSG00000007613, ENSMUSG00000047407, ENSMUSG00000007655, ENSMUSG00000039191, ENSMUSG00000036390, ENSMUSG00000046876, ENSMUSG00000022952, ENSMUSG00000063870, ENSMUSG00000021109, ENSMUSG00000061175, ENSMUSG00000038615, ENSMUSG00000057522, ENSMUSG00000008398, ENSMUSG00000027398, ENSMUSG00000085795, ENSMUSG00000071076, ENSMUSG00000112148, ENSMUSG00000028367, ENSMUSG00000003541, ENSMUSG00000026305, ENSMUSG00000112023, ENSMUSG00000063524, ENSMUSG00000024401, ENSMUSG00000023951, ENSMUSG00000026628, ENSMUSG00000020644, ENSMUSG00000094870, ENSMUSG00000034160, ENSMUSG00000034765, ENSMUSG00000024190, ENSMUSG00000003032, ENSMUSG00000076431, ENSMUSG00000052684, ENSMUSG00000025880, ENSMUSG00000027660, ENSMUSG00000040435, ENSMUSG00000007836, ENSMUSG00000070691, ENSMUSG00000022892, ENSMUSG00000029726, ENSMUSG00000000489, ENSMUSG00000023067, ENSMUSG00000024953, ENSMUSG00000068823, ENSMUSG00000022895, ENSMUSG00000045763, ENSMUSG00000038151, ENSMUSG00000072872, ENSMUSG00000089665, ENSMUSG00000038872, ENSMUSG00000030795, ENSMUSG00000038679	426	1628	20406	2.17734	1.9956e-06	1.03383e-08	8.64037e-09
GOTERM_BP_FAT	GO:0051253~negative regulation of RNA metabolic process	70	15.625	3.48341e-10	ENSMUSG00000040829, ENSMUSG00000042207, ENSMUSG00000020063, ENSMUSG00000020184, ENSMUSG00000042406, ENSMUSG00000024985, ENSMUSG00000049723, ENSMUSG00000048878, ENSMUSG00000020423, ENSMUSG00000037573, ENSMUSG00000025959, ENSMUSG00000035992, ENSMUSG00000039910, ENSMUSG00000030103, ENSMUSG00000058318, ENSMUSG00000038418, ENSMUSG00000015837, ENSMUSG00000025025, ENSMUSG00000023087, ENSMUSG00000026872, ENSMUSG00000001472, ENSMUSG00000007613, ENSMUSG00000047407, ENSMUSG00000007655, ENSMUSG00000039191, ENSMUSG00000036390, ENSMUSG00000046876, ENSMUSG00000022952, ENSMUSG00000063870, ENSMUSG00000021109, ENSMUSG00000061175, ENSMUSG00000038615, ENSMUSG00000057522, ENSMUSG00000008398, ENSMUSG00000027398, ENSMUSG00000085795, ENSMUSG00000071076, ENSMUSG00000112148, ENSMUSG00000028367, ENSMUSG00000026305, ENSMUSG00000112023, ENSMUSG00000063524, ENSMUSG00000024401, ENSMUSG00000023951, ENSMUSG00000026628, ENSMUSG00000020644, ENSMUSG00000094870, ENSMUSG00000034160, ENSMUSG00000034765, ENSMUSG00000003032, ENSMUSG00000076431, ENSMUSG00000052684, ENSMUSG00000025880, ENSMUSG00000027660, ENSMUSG00000040435, ENSMUSG00000007836, ENSMUSG00000070691, ENSMUSG00000022892, ENSMUSG00000029726, ENSMUSG00000000489, ENSMUSG00000024953, ENSMUSG00000068823, ENSMUSG00000022895, ENSMUSG00000045763, ENSMUSG00000038151, ENSMUSG00000072872, ENSMUSG00000089665, ENSMUSG00000038872, ENSMUSG00000030795, ENSMUSG00000038679	426	1499	20406	2.23689	2.19559e-06	1.12002e-08	9.36078e-09
GOTERM_BP_FAT	GO:0000122~negative regulation of transcription by RNA polymerase II	53	11.8304	1.27383e-09	ENSMUSG00000020063, ENSMUSG00000020184, ENSMUSG00000042406, ENSMUSG00000024985, ENSMUSG00000049723, ENSMUSG00000048878, ENSMUSG00000020423, ENSMUSG00000025959, ENSMUSG00000035992, ENSMUSG00000039910, ENSMUSG00000030103, ENSMUSG00000058318, ENSMUSG00000038418, ENSMUSG00000015837, ENSMUSG00000025025, ENSMUSG00000026872, ENSMUSG00000001472, ENSMUSG00000047407, ENSMUSG00000007655, ENSMUSG00000039191, ENSMUSG00000036390, ENSMUSG00000046876, ENSMUSG00000022952, ENSMUSG00000063870, ENSMUSG00000021109, ENSMUSG00000061175, ENSMUSG00000038615, ENSMUSG00000057522, ENSMUSG00000027398, ENSMUSG00000071076, ENSMUSG00000028367, ENSMUSG00000026305, ENSMUSG00000063524, ENSMUSG00000024401, ENSMUSG00000023951, ENSMUSG00000026628, ENSMUSG00000020644, ENSMUSG00000094870, ENSMUSG00000034160, ENSMUSG00000003032, ENSMUSG00000076431, ENSMUSG00000052684, ENSMUSG00000025880, ENSMUSG00000027660, ENSMUSG00000040435, ENSMUSG00000070691, ENSMUSG00000022892, ENSMUSG00000029726, ENSMUSG00000022895, ENSMUSG00000038151, ENSMUSG00000072872, ENSMUSG00000038872, ENSMUSG00000038679	426	1002	20406	2.53371	8.02895e-06	3.58962e-08	3.00009e-08
GOTERM_BP_FAT	GO:0045892~negative regulation of DNA-templated transcription	65	14.5089	1.4852e-09	ENSMUSG00000040829, ENSMUSG00000042207, ENSMUSG00000020063, ENSMUSG00000020184, ENSMUSG00000042406, ENSMUSG00000024985, ENSMUSG00000049723, ENSMUSG00000048878, ENSMUSG00000020423, ENSMUSG00000025959, ENSMUSG00000035992, ENSMUSG00000039910, ENSMUSG00000030103, ENSMUSG00000058318, ENSMUSG00000038418, ENSMUSG00000015837, ENSMUSG00000025025, ENSMUSG00000026872, ENSMUSG00000001472, ENSMUSG00000007613, ENSMUSG00000047407, ENSMUSG00000007655, ENSMUSG00000039191, ENSMUSG00000036390, ENSMUSG00000046876, ENSMUSG00000022952, ENSMUSG00000063870, ENSMUSG00000021109, ENSMUSG00000061175, ENSMUSG00000038615, ENSMUSG00000057522, ENSMUSG00000008398, ENSMUSG00000027398, ENSMUSG00000085795, ENSMUSG00000071076, ENSMUSG00000112148, ENSMUSG00000028367, ENSMUSG00000026305, ENSMUSG00000112023, ENSMUSG00000063524, ENSMUSG00000024401, ENSMUSG00000023951, ENSMUSG00000026628, ENSMUSG00000020644, ENSMUSG00000094870, ENSMUSG00000034160, ENSMUSG00000034765, ENSMUSG00000003032, ENSMUSG00000076431, ENSMUSG00000052684, ENSMUSG00000025880, ENSMUSG00000027660, ENSMUSG00000040435, ENSMUSG00000070691, ENSMUSG00000022892, ENSMUSG00000029726, ENSMUSG00000000489, ENSMUSG00000024953, ENSMUSG00000022895, ENSMUSG00000045763, ENSMUSG00000038151, ENSMUSG00000072872, ENSMUSG00000089665, ENSMUSG00000038872, ENSMUSG00000038679	426	1386	20406	2.24646	9.36118e-06	4.12323e-08	3.44606e-08
GOTERM_BP_FAT	GO:1902679~negative regulation of RNA biosynthetic process	65	14.5089	1.87513e-09	ENSMUSG00000040829, ENSMUSG00000042207, ENSMUSG00000020063, ENSMUSG00000020184, ENSMUSG00000042406, ENSMUSG00000024985, ENSMUSG00000049723, ENSMUSG00000048878, ENSMUSG00000020423, ENSMUSG00000025959, ENSMUSG00000035992, ENSMUSG00000039910, ENSMUSG00000030103, ENSMUSG00000058318, ENSMUSG00000038418, ENSMUSG00000015837, ENSMUSG00000025025, ENSMUSG00000026872, ENSMUSG00000001472, ENSMUSG00000007613, ENSMUSG00000047407, ENSMUSG00000007655, ENSMUSG00000039191, ENSMUSG00000036390, ENSMUSG00000046876, ENSMUSG00000022952, ENSMUSG00000063870, ENSMUSG00000021109, ENSMUSG00000061175, ENSMUSG00000038615, ENSMUSG00000057522, ENSMUSG00000008398, ENSMUSG00000027398, ENSMUSG00000085795, ENSMUSG00000071076, ENSMUSG00000112148, ENSMUSG00000028367, ENSMUSG00000026305, ENSMUSG00000112023, ENSMUSG00000063524, ENSMUSG00000024401, ENSMUSG00000023951, ENSMUSG00000026628, ENSMUSG00000020644, ENSMUSG00000094870, ENSMUSG00000034160, ENSMUSG00000034765, ENSMUSG00000003032, ENSMUSG00000076431, ENSMUSG00000052684, ENSMUSG00000025880, ENSMUSG00000027660, ENSMUSG00000040435, ENSMUSG00000070691, ENSMUSG00000022892, ENSMUSG00000029726, ENSMUSG00000000489, ENSMUSG00000024953, ENSMUSG00000022895, ENSMUSG00000045763, ENSMUSG00000038151, ENSMUSG00000072872, ENSMUSG00000089665, ENSMUSG00000038872, ENSMUSG00000038679	426	1394	20406	2.23357	1.18189e-05	5.09358e-08	4.25704e-08
Annotation Cluster 8	Enrichment Score: 15.802071555674807
Category	Term	Count	%	PValue	Genes	List Total	Pop Hits	Pop Total	Fold Enrichment	Bonferroni	Benjamini	FDR
GOTERM_BP_FAT	GO:0010628~positive regulation of gene expression	85	18.9732	6.18092e-20	ENSMUSG00000058755, ENSMUSG00000032487, ENSMUSG00000028063, ENSMUSG00000054675, ENSMUSG00000057666, ENSMUSG00000025473, ENSMUSG00000042207, ENSMUSG00000023175, ENSMUSG00000020063, ENSMUSG00000020184, ENSMUSG00000042406, ENSMUSG00000003882, ENSMUSG00000022443, ENSMUSG00000049723, ENSMUSG00000024621, ENSMUSG00000026728, ENSMUSG00000037573, ENSMUSG00000037012, ENSMUSG00000004936, ENSMUSG00000003847, ENSMUSG00000020826, ENSMUSG00000037411, ENSMUSG00000039910, ENSMUSG00000032688, ENSMUSG00000035678, ENSMUSG00000037613, ENSMUSG00000014905, ENSMUSG00000032035, ENSMUSG00000038418, ENSMUSG00000026193, ENSMUSG00000023087, ENSMUSG00000032193, ENSMUSG00000000982, ENSMUSG00000026234, ENSMUSG00000007613, ENSMUSG00000007655, ENSMUSG00000022114, ENSMUSG00000039191, ENSMUSG00000022952, ENSMUSG00000040451, ENSMUSG00000000787, ENSMUSG00000021109, ENSMUSG00000064289, ENSMUSG00000032238, ENSMUSG00000036427, ENSMUSG00000005087, ENSMUSG00000027398, ENSMUSG00000027276, ENSMUSG00000027995, ENSMUSG00000040249, ENSMUSG00000027399, ENSMUSG00000022462, ENSMUSG00000026701, ENSMUSG00000063524, ENSMUSG00000028525, ENSMUSG00000024401, ENSMUSG00000023951, ENSMUSG00000026628, ENSMUSG00000021699, ENSMUSG00000000957, ENSMUSG00000020644, ENSMUSG00000016496, ENSMUSG00000034160, ENSMUSG00000035530, ENSMUSG00000003032, ENSMUSG00000076431, ENSMUSG00000032691, ENSMUSG00000032294, ENSMUSG00000040435, ENSMUSG00000007836, ENSMUSG00000022892, ENSMUSG00000000489, ENSMUSG00000042659, ENSMUSG00000068823, ENSMUSG00000026656, ENSMUSG00000041324, ENSMUSG00000022018, ENSMUSG00000023349, ENSMUSG00000040152, ENSMUSG00000051439, ENSMUSG00000043421, ENSMUSG00000038151, ENSMUSG00000051510, ENSMUSG00000033307, ENSMUSG00000030795	426	1355	20406	3.00489	3.89584e-16	6.71589e-18	5.61292e-18
GOTERM_BP_FAT	GO:0001817~regulation of cytokine production	62	13.8393	2.12279e-17	ENSMUSG00000058755, ENSMUSG00000032487, ENSMUSG00000057666, ENSMUSG00000025473, ENSMUSG00000023175, ENSMUSG00000020063, ENSMUSG00000042406, ENSMUSG00000020263, ENSMUSG00000049723, ENSMUSG00000024621, ENSMUSG00000037012, ENSMUSG00000020826, ENSMUSG00000037411, ENSMUSG00000019943, ENSMUSG00000019987, ENSMUSG00000032688, ENSMUSG00000035678, ENSMUSG00000037613, ENSMUSG00000030530, ENSMUSG00000038418, ENSMUSG00000026193, ENSMUSG00000025340, ENSMUSG00000000982, ENSMUSG00000026234, ENSMUSG00000022952, ENSMUSG00000000787, ENSMUSG00000021109, ENSMUSG00000064289, ENSMUSG00000030536, ENSMUSG00000032238, ENSMUSG00000031652, ENSMUSG00000027398, ENSMUSG00000027995, ENSMUSG00000040249, ENSMUSG00000112148, ENSMUSG00000027399, ENSMUSG00000028967, ENSMUSG00000112023, ENSMUSG00000028525, ENSMUSG00000024401, ENSMUSG00000021699, ENSMUSG00000016496, ENSMUSG00000094870, ENSMUSG00000054342, ENSMUSG00000003032, ENSMUSG00000025880, ENSMUSG00000032691, ENSMUSG00000022892, ENSMUSG00000028599, ENSMUSG00000042659, ENSMUSG00000020077, ENSMUSG00000005413, ENSMUSG00000026656, ENSMUSG00000021125, ENSMUSG00000022018, ENSMUSG00000023349, ENSMUSG00000040152, ENSMUSG00000019850, ENSMUSG00000051439, ENSMUSG00000043421, ENSMUSG00000038037, ENSMUSG00000033307	426	854	20406	3.47762	1.33799e-13	1.93881e-15	1.62039e-15
GOTERM_BP_FAT	GO:0001819~positive regulation of cytokine production	41	9.15179	2.99106e-12	ENSMUSG00000058755, ENSMUSG00000032487, ENSMUSG00000057666, ENSMUSG00000027398, ENSMUSG00000025473, ENSMUSG00000040249, ENSMUSG00000027995, ENSMUSG00000023175, ENSMUSG00000020063, ENSMUSG00000042406, ENSMUSG00000027399, ENSMUSG00000049723, ENSMUSG00000028525, ENSMUSG00000024401, ENSMUSG00000024621, ENSMUSG00000021699, ENSMUSG00000016496, ENSMUSG00000037012, ENSMUSG00000020826, ENSMUSG00000037411, ENSMUSG00000032688, ENSMUSG00000037613, ENSMUSG00000035678, ENSMUSG00000038418, ENSMUSG00000032691, ENSMUSG00000000982, ENSMUSG00000022892, ENSMUSG00000042659, ENSMUSG00000026234, ENSMUSG00000026656, ENSMUSG00000040152, ENSMUSG00000022018, ENSMUSG00000023349, ENSMUSG00000022952, ENSMUSG00000043421, ENSMUSG00000051439, ENSMUSG00000000787, ENSMUSG00000021109, ENSMUSG00000064289, ENSMUSG00000033307, ENSMUSG00000032238	426	535	20406	3.67095	1.88526e-08	1.34641e-10	1.12528e-10
Annotation Cluster 9	Enrichment Score: 15.46886327429015
Category	Term	Count	%	PValue	Genes	List Total	Pop Hits	Pop Total	Fold Enrichment	Bonferroni	Benjamini	FDR
GOTERM_BP_FAT	GO:0045595~regulation of cell differentiation	112	25	4.91184e-25	ENSMUSG00000028063, ENSMUSG00000025473, ENSMUSG00000028583, ENSMUSG00000020063, ENSMUSG00000020184, ENSMUSG00000042406, ENSMUSG00000026728, ENSMUSG00000037573, ENSMUSG00000004936, ENSMUSG00000039115, ENSMUSG00000030786, ENSMUSG00000032688, ENSMUSG00000035678, ENSMUSG00000032035, ENSMUSG00000027087, ENSMUSG00000024014, ENSMUSG00000000982, ENSMUSG00000047407, ENSMUSG00000007655, ENSMUSG00000021025, ENSMUSG00000022114, ENSMUSG00000039191, ENSMUSG00000044258, ENSMUSG00000063870, ENSMUSG00000007817, ENSMUSG00000036478, ENSMUSG00000029135, ENSMUSG00000085795, ENSMUSG00000021250, ENSMUSG00000027995, ENSMUSG00000021493, ENSMUSG00000025854, ENSMUSG00000028967, ENSMUSG00000023951, ENSMUSG00000024401, ENSMUSG00000042622, ENSMUSG00000000957, ENSMUSG00000003032, ENSMUSG00000076431, ENSMUSG00000028156, ENSMUSG00000070691, ENSMUSG00000028556, ENSMUSG00000021365, ENSMUSG00000021127, ENSMUSG00000019970, ENSMUSG00000024639, ENSMUSG00000038872, ENSMUSG00000037820, ENSMUSG00000028780, ENSMUSG00000032487, ENSMUSG00000054675, ENSMUSG00000020263, ENSMUSG00000003882, ENSMUSG00000024985, ENSMUSG00000041235, ENSMUSG00000042323, ENSMUSG00000024621, ENSMUSG00000001627, ENSMUSG00000020423, ENSMUSG00000025959, ENSMUSG00000035992, ENSMUSG00000037411, ENSMUSG00000035356, ENSMUSG00000030103, ENSMUSG00000026193, ENSMUSG00000053113, ENSMUSG00000026478, ENSMUSG00000023087, ENSMUSG00000032193, ENSMUSG00000026872, ENSMUSG00000007613, ENSMUSG00000022951, ENSMUSG00000001750, ENSMUSG00000024335, ENSMUSG00000046876, ENSMUSG00000022952, ENSMUSG00000021109, ENSMUSG00000045382, ENSMUSG00000038615, ENSMUSG00000032238, ENSMUSG00000005087, ENSMUSG00000027398, ENSMUSG00000027276, ENSMUSG00000025372, ENSMUSG00000071076, ENSMUSG00000040249, ENSMUSG00000112148, ENSMUSG00000027399, ENSMUSG00000112023, ENSMUSG00000020644, ENSMUSG00000062232, ENSMUSG00000074622, ENSMUSG00000032501, ENSMUSG00000037868, ENSMUSG00000052684, ENSMUSG00000030790, ENSMUSG00000025880, ENSMUSG00000027660, ENSMUSG00000032691, ENSMUSG00000022010, ENSMUSG00000022892, ENSMUSG00000028599, ENSMUSG00000000489, ENSMUSG00000041324, ENSMUSG00000039361, ENSMUSG00000022018, ENSMUSG00000038151, ENSMUSG00000038037, ENSMUSG00000051510, ENSMUSG00000025809, ENSMUSG00000036931, ENSMUSG00000038679	426	1872	20406	2.8659	3.09593e-21	1.47402e-22	1.23194e-22
GOTERM_BP_FAT	GO:0051093~negative regulation of developmental process	69	15.4018	6.62604e-15	ENSMUSG00000028780, ENSMUSG00000028063, ENSMUSG00000054675, ENSMUSG00000078566, ENSMUSG00000020063, ENSMUSG00000020263, ENSMUSG00000024985, ENSMUSG00000024621, ENSMUSG00000001627, ENSMUSG00000020423, ENSMUSG00000037573, ENSMUSG00000025959, ENSMUSG00000037411, ENSMUSG00000039910, ENSMUSG00000026074, ENSMUSG00000026031, ENSMUSG00000027087, ENSMUSG00000023087, ENSMUSG00000032193, ENSMUSG00000000982, ENSMUSG00000007613, ENSMUSG00000022951, ENSMUSG00000007655, ENSMUSG00000021025, ENSMUSG00000022114, ENSMUSG00000039191, ENSMUSG00000036390, ENSMUSG00000022952, ENSMUSG00000021701, ENSMUSG00000037161, ENSMUSG00000021109, ENSMUSG00000032238, ENSMUSG00000005087, ENSMUSG00000027398, ENSMUSG00000026463, ENSMUSG00000027276, ENSMUSG00000027995, ENSMUSG00000112148, ENSMUSG00000027399, ENSMUSG00000112023, ENSMUSG00000024401, ENSMUSG00000023951, ENSMUSG00000020644, ENSMUSG00000034160, ENSMUSG00000062232, ENSMUSG00000074622, ENSMUSG00000032501, ENSMUSG00000062070, ENSMUSG00000030671, ENSMUSG00000003032, ENSMUSG00000076431, ENSMUSG00000025880, ENSMUSG00000028156, ENSMUSG00000027660, ENSMUSG00000022010, ENSMUSG00000070691, ENSMUSG00000022892, ENSMUSG00000000489, ENSMUSG00000023067, ENSMUSG00000020077, ENSMUSG00000041324, ENSMUSG00000022018, ENSMUSG00000040152, ENSMUSG00000021127, ENSMUSG00000038037, ENSMUSG00000038872, ENSMUSG00000025809, ENSMUSG00000017631, ENSMUSG00000036931	426	1156	20406	2.85917	4.19864e-11	4.17573e-13	3.48994e-13
GOTERM_BP_FAT	GO:0045596~negative regulation of cell differentiation	46	10.2679	1.20479e-08	ENSMUSG00000028780, ENSMUSG00000005087, ENSMUSG00000054675, ENSMUSG00000027398, ENSMUSG00000027276, ENSMUSG00000020063, ENSMUSG00000112148, ENSMUSG00000027399, ENSMUSG00000020263, ENSMUSG00000024985, ENSMUSG00000112023, ENSMUSG00000023951, ENSMUSG00000024401, ENSMUSG00000024621, ENSMUSG00000001627, ENSMUSG00000020423, ENSMUSG00000020644, ENSMUSG00000037573, ENSMUSG00000062232, ENSMUSG00000074622, ENSMUSG00000032501, ENSMUSG00000076431, ENSMUSG00000025880, ENSMUSG00000028156, ENSMUSG00000027660, ENSMUSG00000027087, ENSMUSG00000022010, ENSMUSG00000032193, ENSMUSG00000000982, ENSMUSG00000023087, ENSMUSG00000070691, ENSMUSG00000022892, ENSMUSG00000000489, ENSMUSG00000007613, ENSMUSG00000022951, ENSMUSG00000007655, ENSMUSG00000021025, ENSMUSG00000022114, ENSMUSG00000039191, ENSMUSG00000021127, ENSMUSG00000022952, ENSMUSG00000038037, ENSMUSG00000038872, ENSMUSG00000025809, ENSMUSG00000032238, ENSMUSG00000036931	426	855	20406	2.57715	7.59351e-05	2.83306e-07	2.36777e-07
Annotation Cluster 10	Enrichment Score: 12.891051332153484
Category	Term	Count	%	PValue	Genes	List Total	Pop Hits	Pop Total	Fold Enrichment	Bonferroni	Benjamini	FDR
GOTERM_BP_FAT	GO:0012501~programmed cell death	69	15.4018	1.62141e-15	ENSMUSG00000057666, ENSMUSG00000078566, ENSMUSG00000020063, ENSMUSG00000020184, ENSMUSG00000042406, ENSMUSG00000021477, ENSMUSG00000021831, ENSMUSG00000021910, ENSMUSG00000020108, ENSMUSG00000035992, ENSMUSG00000030786, ENSMUSG00000035356, ENSMUSG00000032688, ENSMUSG00000037613, ENSMUSG00000089929, ENSMUSG00000026031, ENSMUSG00000015837, ENSMUSG00000027087, ENSMUSG00000024014, ENSMUSG00000007613, ENSMUSG00000021069, ENSMUSG00000007655, ENSMUSG00000001750, ENSMUSG00000000628, ENSMUSG00000040451, ENSMUSG00000000787, ENSMUSG00000021109, ENSMUSG00000061175, ENSMUSG00000035105, ENSMUSG00000038612, ENSMUSG00000057522, ENSMUSG00000029135, ENSMUSG00000027398, ENSMUSG00000006494, ENSMUSG00000027399, ENSMUSG00000003541, ENSMUSG00000028967, ENSMUSG00000021453, ENSMUSG00000024401, ENSMUSG00000028965, ENSMUSG00000023951, ENSMUSG00000060733, ENSMUSG00000020402, ENSMUSG00000020205, ENSMUSG00000034160, ENSMUSG00000030208, ENSMUSG00000054342, ENSMUSG00000027381, ENSMUSG00000020190, ENSMUSG00000052684, ENSMUSG00000027660, ENSMUSG00000022051, ENSMUSG00000032294, ENSMUSG00000040435, ENSMUSG00000026773, ENSMUSG00000022892, ENSMUSG00000028599, ENSMUSG00000023067, ENSMUSG00000020077, ENSMUSG00000005413, ENSMUSG00000041324, ENSMUSG00000040152, ENSMUSG00000021127, ENSMUSG00000001419, ENSMUSG00000019970, ENSMUSG00000019850, ENSMUSG00000072872, ENSMUSG00000003955, ENSMUSG00000036931	426	1124	20406	2.94057	1.04966e-11	1.11066e-13	9.28255e-14
GOTERM_BP_FAT	GO:0008219~cell death	69	15.4018	1.78497e-15	ENSMUSG00000057666, ENSMUSG00000078566, ENSMUSG00000020063, ENSMUSG00000020184, ENSMUSG00000042406, ENSMUSG00000021477, ENSMUSG00000021831, ENSMUSG00000021910, ENSMUSG00000020108, ENSMUSG00000035992, ENSMUSG00000030786, ENSMUSG00000035356, ENSMUSG00000032688, ENSMUSG00000037613, ENSMUSG00000089929, ENSMUSG00000026031, ENSMUSG00000015837, ENSMUSG00000027087, ENSMUSG00000024014, ENSMUSG00000007613, ENSMUSG00000021069, ENSMUSG00000007655, ENSMUSG00000001750, ENSMUSG00000000628, ENSMUSG00000040451, ENSMUSG00000000787, ENSMUSG00000021109, ENSMUSG00000061175, ENSMUSG00000035105, ENSMUSG00000038612, ENSMUSG00000057522, ENSMUSG00000029135, ENSMUSG00000027398, ENSMUSG00000006494, ENSMUSG00000027399, ENSMUSG00000003541, ENSMUSG00000028967, ENSMUSG00000021453, ENSMUSG00000024401, ENSMUSG00000028965, ENSMUSG00000023951, ENSMUSG00000060733, ENSMUSG00000020402, ENSMUSG00000020205, ENSMUSG00000034160, ENSMUSG00000030208, ENSMUSG00000054342, ENSMUSG00000027381, ENSMUSG00000020190, ENSMUSG00000052684, ENSMUSG00000027660, ENSMUSG00000022051, ENSMUSG00000032294, ENSMUSG00000040435, ENSMUSG00000026773, ENSMUSG00000022892, ENSMUSG00000028599, ENSMUSG00000023067, ENSMUSG00000020077, ENSMUSG00000005413, ENSMUSG00000041324, ENSMUSG00000040152, ENSMUSG00000021127, ENSMUSG00000001419, ENSMUSG00000019970, ENSMUSG00000019850, ENSMUSG00000072872, ENSMUSG00000003955, ENSMUSG00000036931	426	1125	20406	2.93795	1.11964e-11	1.19669e-13	1.00015e-13
GOTERM_BP_FAT	GO:0006915~apoptotic process	65	14.5089	2.7723e-14	ENSMUSG00000057666, ENSMUSG00000078566, ENSMUSG00000020063, ENSMUSG00000020184, ENSMUSG00000042406, ENSMUSG00000021831, ENSMUSG00000021910, ENSMUSG00000020108, ENSMUSG00000035992, ENSMUSG00000030786, ENSMUSG00000035356, ENSMUSG00000032688, ENSMUSG00000037613, ENSMUSG00000089929, ENSMUSG00000026031, ENSMUSG00000015837, ENSMUSG00000027087, ENSMUSG00000024014, ENSMUSG00000007613, ENSMUSG00000007655, ENSMUSG00000001750, ENSMUSG00000000628, ENSMUSG00000040451, ENSMUSG00000000787, ENSMUSG00000021109, ENSMUSG00000061175, ENSMUSG00000035105, ENSMUSG00000038612, ENSMUSG00000057522, ENSMUSG00000029135, ENSMUSG00000027398, ENSMUSG00000006494, ENSMUSG00000027399, ENSMUSG00000003541, ENSMUSG00000028967, ENSMUSG00000021453, ENSMUSG00000024401, ENSMUSG00000028965, ENSMUSG00000023951, ENSMUSG00000020402, ENSMUSG00000020205, ENSMUSG00000034160, ENSMUSG00000030208, ENSMUSG00000054342, ENSMUSG00000027381, ENSMUSG00000020190, ENSMUSG00000052684, ENSMUSG00000027660, ENSMUSG00000022051, ENSMUSG00000040435, ENSMUSG00000026773, ENSMUSG00000022892, ENSMUSG00000028599, ENSMUSG00000023067, ENSMUSG00000020077, ENSMUSG00000005413, ENSMUSG00000041324, ENSMUSG00000040152, ENSMUSG00000021127, ENSMUSG00000001419, ENSMUSG00000019970, ENSMUSG00000019850, ENSMUSG00000072872, ENSMUSG00000003955, ENSMUSG00000036931	426	1076	20406	2.89367	1.74943e-10	1.63281e-12	1.36465e-12
GOTERM_BP_FAT	GO:0097190~apoptotic signaling pathway	28	6.25	3.39962e-09	ENSMUSG00000057522, ENSMUSG00000078566, ENSMUSG00000027398, ENSMUSG00000006494, ENSMUSG00000020063, ENSMUSG00000042406, ENSMUSG00000027399, ENSMUSG00000003541, ENSMUSG00000024401, ENSMUSG00000021831, ENSMUSG00000020108, ENSMUSG00000035356, ENSMUSG00000037613, ENSMUSG00000089929, ENSMUSG00000027381, ENSMUSG00000020190, ENSMUSG00000052684, ENSMUSG00000027660, ENSMUSG00000022051, ENSMUSG00000027087, ENSMUSG00000028599, ENSMUSG00000023067, ENSMUSG00000005413, ENSMUSG00000041324, ENSMUSG00000007655, ENSMUSG00000000787, ENSMUSG00000061175, ENSMUSG00000038612	426	341	20406	3.93325	2.14276e-05	8.78051e-08	7.33845e-08
Annotation Cluster 11	Enrichment Score: 12.798144709423902
Category	Term	Count	%	PValue	Genes	List Total	Pop Hits	Pop Total	Fold Enrichment	Bonferroni	Benjamini	FDR
GOTERM_BP_FAT	GO:0050790~regulation of catalytic activity	88	19.6429	6.96072e-17	ENSMUSG00000032487, ENSMUSG00000057666, ENSMUSG00000020063, ENSMUSG00000000058, ENSMUSG00000024621, ENSMUSG00000048878, ENSMUSG00000021477, ENSMUSG00000042364, ENSMUSG00000020422, ENSMUSG00000089774, ENSMUSG00000042284, ENSMUSG00000004936, ENSMUSG00000020826, ENSMUSG00000035992, ENSMUSG00000015305, ENSMUSG00000037411, ENSMUSG00000030786, ENSMUSG00000032688, ENSMUSG00000037613, ENSMUSG00000055013, ENSMUSG00000089929, ENSMUSG00000026074, ENSMUSG00000030530, ENSMUSG00000057315, ENSMUSG00000026031, ENSMUSG00000074794, ENSMUSG00000024014, ENSMUSG00000000982, ENSMUSG00000026872, ENSMUSG00000022951, ENSMUSG00000026358, ENSMUSG00000007655, ENSMUSG00000022114, ENSMUSG00000036390, ENSMUSG00000031709, ENSMUSG00000000787, ENSMUSG00000021109, ENSMUSG00000064289, ENSMUSG00000038412, ENSMUSG00000038894, ENSMUSG00000030536, ENSMUSG00000036478, ENSMUSG00000035105, ENSMUSG00000038612, ENSMUSG00000005087, ENSMUSG00000027398, ENSMUSG00000026463, ENSMUSG00000040249, ENSMUSG00000112148, ENSMUSG00000020120, ENSMUSG00000027399, ENSMUSG00000028967, ENSMUSG00000021453, ENSMUSG00000112023, ENSMUSG00000028207, ENSMUSG00000024401, ENSMUSG00000023951, ENSMUSG00000025856, ENSMUSG00000046223, ENSMUSG00000062232, ENSMUSG00000032501, ENSMUSG00000024190, ENSMUSG00000005054, ENSMUSG00000027381, ENSMUSG00000003032, ENSMUSG00000025880, ENSMUSG00000032691, ENSMUSG00000040435, ENSMUSG00000028556, ENSMUSG00000022892, ENSMUSG00000023068, ENSMUSG00000000489, ENSMUSG00000023067, ENSMUSG00000042659, ENSMUSG00000005533, ENSMUSG00000024953, ENSMUSG00000021365, ENSMUSG00000022018, ENSMUSG00000040152, ENSMUSG00000066043, ENSMUSG00000019850, ENSMUSG00000003955, ENSMUSG00000024639, ENSMUSG00000038037, ENSMUSG00000025809, ENSMUSG00000033307, ENSMUSG00000037820, ENSMUSG00000017631	426	1613	20406	2.61334	6.99774e-13	5.69694e-15	4.76131e-15
GOTERM_BP_FAT	GO:0065009~regulation of molecular function	106	23.6607	6.2707e-15	ENSMUSG00000020063, ENSMUSG00000000058, ENSMUSG00000048878, ENSMUSG00000042364, ENSMUSG00000004936, ENSMUSG00000015305, ENSMUSG00000030786, ENSMUSG00000032688, ENSMUSG00000037613, ENSMUSG00000030530, ENSMUSG00000026031, ENSMUSG00000027087, ENSMUSG00000024014, ENSMUSG00000000982, ENSMUSG00000007655, ENSMUSG00000021025, ENSMUSG00000022114, ENSMUSG00000064289, ENSMUSG00000038412, ENSMUSG00000038894, ENSMUSG00000031987, ENSMUSG00000030536, ENSMUSG00000036478, ENSMUSG00000057522, ENSMUSG00000027995, ENSMUSG00000026305, ENSMUSG00000028967, ENSMUSG00000028207, ENSMUSG00000063524, ENSMUSG00000023951, ENSMUSG00000024401, ENSMUSG00000025856, ENSMUSG00000024190, ENSMUSG00000005054, ENSMUSG00000003032, ENSMUSG00000040435, ENSMUSG00000028556, ENSMUSG00000021365, ENSMUSG00000026656, ENSMUSG00000040152, ENSMUSG00000019850, ENSMUSG00000003955, ENSMUSG00000024639, ENSMUSG00000037820, ENSMUSG00000032487, ENSMUSG00000057666, ENSMUSG00000024985, ENSMUSG00000024621, ENSMUSG00000021477, ENSMUSG00000001627, ENSMUSG00000020422, ENSMUSG00000089774, ENSMUSG00000042284, ENSMUSG00000020826, ENSMUSG00000035992, ENSMUSG00000037411, ENSMUSG00000030103, ENSMUSG00000055013, ENSMUSG00000089929, ENSMUSG00000026074, ENSMUSG00000057315, ENSMUSG00000074794, ENSMUSG00000026872, ENSMUSG00000007613, ENSMUSG00000026358, ENSMUSG00000022951, ENSMUSG00000036390, ENSMUSG00000031709, ENSMUSG00000000787, ENSMUSG00000021109, ENSMUSG00000035105, ENSMUSG00000038612, ENSMUSG00000005087, ENSMUSG00000027398, ENSMUSG00000026463, ENSMUSG00000040249, ENSMUSG00000112148, ENSMUSG00000027399, ENSMUSG00000020120, ENSMUSG00000028367, ENSMUSG00000021453, ENSMUSG00000112023, ENSMUSG00000020644, ENSMUSG00000046223, ENSMUSG00000062232, ENSMUSG00000032501, ENSMUSG00000027381, ENSMUSG00000052684, ENSMUSG00000025880, ENSMUSG00000032691, ENSMUSG00000022892, ENSMUSG00000023068, ENSMUSG00000029726, ENSMUSG00000023067, ENSMUSG00000042659, ENSMUSG00000000489, ENSMUSG00000005533, ENSMUSG00000024953, ENSMUSG00000022018, ENSMUSG00000066043, ENSMUSG00000069833, ENSMUSG00000038037, ENSMUSG00000025809, ENSMUSG00000033307, ENSMUSG00000017631, ENSMUSG00000036931	426	2321	20406	2.18766	3.91873e-11	3.99171e-13	3.33614e-13
GOTERM_BP_FAT	GO:0043085~positive regulation of catalytic activity	57	12.7232	7.16202e-13	ENSMUSG00000020063, ENSMUSG00000000058, ENSMUSG00000024621, ENSMUSG00000021477, ENSMUSG00000042364, ENSMUSG00000089774, ENSMUSG00000042284, ENSMUSG00000004936, ENSMUSG00000020826, ENSMUSG00000015305, ENSMUSG00000030786, ENSMUSG00000032688, ENSMUSG00000037613, ENSMUSG00000055013, ENSMUSG00000089929, ENSMUSG00000026074, ENSMUSG00000057315, ENSMUSG00000074794, ENSMUSG00000024014, ENSMUSG00000000982, ENSMUSG00000026872, ENSMUSG00000026358, ENSMUSG00000007655, ENSMUSG00000031709, ENSMUSG00000000787, ENSMUSG00000064289, ENSMUSG00000038412, ENSMUSG00000030536, ENSMUSG00000036478, ENSMUSG00000035105, ENSMUSG00000038612, ENSMUSG00000027398, ENSMUSG00000020120, ENSMUSG00000028207, ENSMUSG00000024401, ENSMUSG00000025856, ENSMUSG00000062232, ENSMUSG00000032501, ENSMUSG00000027381, ENSMUSG00000003032, ENSMUSG00000032691, ENSMUSG00000040435, ENSMUSG00000028556, ENSMUSG00000023068, ENSMUSG00000000489, ENSMUSG00000023067, ENSMUSG00000042659, ENSMUSG00000005533, ENSMUSG00000021365, ENSMUSG00000022018, ENSMUSG00000040152, ENSMUSG00000066043, ENSMUSG00000003955, ENSMUSG00000025809, ENSMUSG00000033307, ENSMUSG00000037820, ENSMUSG00000017631	426	926	20406	2.94857	4.51424e-09	3.58215e-11	2.99384e-11
GOTERM_BP_FAT	GO:0044093~positive regulation of molecular function	69	15.4018	1.28965e-12	ENSMUSG00000020063, ENSMUSG00000000058, ENSMUSG00000024985, ENSMUSG00000024621, ENSMUSG00000021477, ENSMUSG00000042364, ENSMUSG00000020422, ENSMUSG00000001627, ENSMUSG00000089774, ENSMUSG00000042284, ENSMUSG00000004936, ENSMUSG00000020826, ENSMUSG00000015305, ENSMUSG00000030786, ENSMUSG00000032688, ENSMUSG00000037613, ENSMUSG00000055013, ENSMUSG00000089929, ENSMUSG00000026074, ENSMUSG00000057315, ENSMUSG00000026031, ENSMUSG00000074794, ENSMUSG00000024014, ENSMUSG00000000982, ENSMUSG00000026872, ENSMUSG00000026358, ENSMUSG00000007655, ENSMUSG00000031709, ENSMUSG00000000787, ENSMUSG00000021109, ENSMUSG00000064289, ENSMUSG00000038412, ENSMUSG00000030536, ENSMUSG00000036478, ENSMUSG00000035105, ENSMUSG00000038612, ENSMUSG00000027398, ENSMUSG00000027995, ENSMUSG00000040249, ENSMUSG00000020120, ENSMUSG00000028367, ENSMUSG00000026305, ENSMUSG00000028207, ENSMUSG00000063524, ENSMUSG00000024401, ENSMUSG00000025856, ENSMUSG00000046223, ENSMUSG00000062232, ENSMUSG00000032501, ENSMUSG00000027381, ENSMUSG00000003032, ENSMUSG00000032691, ENSMUSG00000040435, ENSMUSG00000028556, ENSMUSG00000023068, ENSMUSG00000000489, ENSMUSG00000023067, ENSMUSG00000042659, ENSMUSG00000005533, ENSMUSG00000021365, ENSMUSG00000026656, ENSMUSG00000022018, ENSMUSG00000040152, ENSMUSG00000066043, ENSMUSG00000003955, ENSMUSG00000025809, ENSMUSG00000033307, ENSMUSG00000037820, ENSMUSG00000017631	426	1292	20406	2.5582	8.12857e-09	6.02026e-11	5.03153e-11
GOTERM_BP_FAT	GO:0051336~regulation of hydrolase activity	50	11.1607	2.53396e-10	ENSMUSG00000032487, ENSMUSG00000057666, ENSMUSG00000020063, ENSMUSG00000000058, ENSMUSG00000021477, ENSMUSG00000042364, ENSMUSG00000020422, ENSMUSG00000042284, ENSMUSG00000035992, ENSMUSG00000037411, ENSMUSG00000032688, ENSMUSG00000037613, ENSMUSG00000055013, ENSMUSG00000089929, ENSMUSG00000026074, ENSMUSG00000030530, ENSMUSG00000057315, ENSMUSG00000026031, ENSMUSG00000000982, ENSMUSG00000022951, ENSMUSG00000026358, ENSMUSG00000007655, ENSMUSG00000022114, ENSMUSG00000031709, ENSMUSG00000000787, ENSMUSG00000064289, ENSMUSG00000030536, ENSMUSG00000035105, ENSMUSG00000038612, ENSMUSG00000005087, ENSMUSG00000040249, ENSMUSG00000020120, ENSMUSG00000028207, ENSMUSG00000024401, ENSMUSG00000023951, ENSMUSG00000046223, ENSMUSG00000062232, ENSMUSG00000005054, ENSMUSG00000027381, ENSMUSG00000003032, ENSMUSG00000032691, ENSMUSG00000040435, ENSMUSG00000028556, ENSMUSG00000022892, ENSMUSG00000021365, ENSMUSG00000040152, ENSMUSG00000003955, ENSMUSG00000025809, ENSMUSG00000037820, ENSMUSG00000017631	426	869	20406	2.75612	1.59716e-06	8.5855e-09	7.17548e-09
Annotation Cluster 12	Enrichment Score: 12.75236766238076
Category	Term	Count	%	PValue	Genes	List Total	Pop Hits	Pop Total	Fold Enrichment	Bonferroni	Benjamini	FDR
GOTERM_BP_FAT	GO:0007166~cell surface receptor signaling pathway	108	24.1071	4.43084e-20	ENSMUSG00000030144, ENSMUSG00000028184, ENSMUSG00000041836, ENSMUSG00000025473, ENSMUSG00000020063, ENSMUSG00000000058, ENSMUSG00000021831, ENSMUSG00000047414, ENSMUSG00000020108, ENSMUSG00000004936, ENSMUSG00000039115, ENSMUSG00000030786, ENSMUSG00000039910, ENSMUSG00000032688, ENSMUSG00000037613, ENSMUSG00000031586, ENSMUSG00000038418, ENSMUSG00000025340, ENSMUSG00000027087, ENSMUSG00000000982, ENSMUSG00000047407, ENSMUSG00000007655, ENSMUSG00000021025, ENSMUSG00000022114, ENSMUSG00000039191, ENSMUSG00000007817, ENSMUSG00000038894, ENSMUSG00000030536, ENSMUSG00000029135, ENSMUSG00000022180, ENSMUSG00000006494, ENSMUSG00000024486, ENSMUSG00000021250, ENSMUSG00000027995, ENSMUSG00000029379, ENSMUSG00000028967, ENSMUSG00000023951, ENSMUSG00000024401, ENSMUSG00000025856, ENSMUSG00000029380, ENSMUSG00000071714, ENSMUSG00000003032, ENSMUSG00000024750, ENSMUSG00000021365, ENSMUSG00000026656, ENSMUSG00000025969, ENSMUSG00000051439, ENSMUSG00000024639, ENSMUSG00000028780, ENSMUSG00000058755, ENSMUSG00000020263, ENSMUSG00000003882, ENSMUSG00000024985, ENSMUSG00000024621, ENSMUSG00000020300, ENSMUSG00000042284, ENSMUSG00000035356, ENSMUSG00000089929, ENSMUSG00000026193, ENSMUSG00000053113, ENSMUSG00000007613, ENSMUSG00000044337, ENSMUSG00000046876, ENSMUSG00000000787, ENSMUSG00000045382, ENSMUSG00000038612, ENSMUSG00000004791, ENSMUSG00000005087, ENSMUSG00000027398, ENSMUSG00000032220, ENSMUSG00000027276, ENSMUSG00000040249, ENSMUSG00000031490, ENSMUSG00000112148, ENSMUSG00000027399, ENSMUSG00000020120, ENSMUSG00000112023, ENSMUSG00000000078, ENSMUSG00000028525, ENSMUSG00000021699, ENSMUSG00000016496, ENSMUSG00000046223, ENSMUSG00000062232, ENSMUSG00000061143, ENSMUSG00000034640, ENSMUSG00000027381, ENSMUSG00000052684, ENSMUSG00000020190, ENSMUSG00000025880, ENSMUSG00000027660, ENSMUSG00000022892, ENSMUSG00000023068, ENSMUSG00000028599, ENSMUSG00000020592, ENSMUSG00000000489, ENSMUSG00000024672, ENSMUSG00000005533, ENSMUSG00000041324, ENSMUSG00000023349, ENSMUSG00000031808, ENSMUSG00000038037, ENSMUSG00000022817, ENSMUSG00000025809, ENSMUSG00000036499, ENSMUSG00000033307, ENSMUSG00000058427, ENSMUSG00000036931, ENSMUSG00000038679	426	2034	20406	2.54344	2.79276e-16	4.98627e-18	4.16736e-18
GOTERM_BP_FAT	GO:0035556~intracellular signal transduction	92	20.5357	3.32592e-17	ENSMUSG00000057666, ENSMUSG00000078566, ENSMUSG00000025473, ENSMUSG00000028583, ENSMUSG00000020063, ENSMUSG00000020184, ENSMUSG00000042406, ENSMUSG00000021831, ENSMUSG00000021910, ENSMUSG00000020108, ENSMUSG00000004936, ENSMUSG00000003847, ENSMUSG00000020826, ENSMUSG00000035992, ENSMUSG00000032688, ENSMUSG00000089929, ENSMUSG00000026074, ENSMUSG00000031586, ENSMUSG00000089809, ENSMUSG00000057315, ENSMUSG00000025340, ENSMUSG00000053113, ENSMUSG00000027087, ENSMUSG00000024014, ENSMUSG00000000982, ENSMUSG00000007613, ENSMUSG00000022951, ENSMUSG00000007655, ENSMUSG00000021025, ENSMUSG00000022114, ENSMUSG00000044337, ENSMUSG00000036390, ENSMUSG00000020611, ENSMUSG00000021701, ENSMUSG00000000787, ENSMUSG00000021109, ENSMUSG00000064289, ENSMUSG00000007817, ENSMUSG00000061175, ENSMUSG00000045382, ENSMUSG00000032238, ENSMUSG00000038612, ENSMUSG00000057522, ENSMUSG00000022180, ENSMUSG00000027398, ENSMUSG00000026463, ENSMUSG00000006494, ENSMUSG00000025372, ENSMUSG00000021250, ENSMUSG00000049422, ENSMUSG00000027995, ENSMUSG00000031490, ENSMUSG00000020120, ENSMUSG00000003541, ENSMUSG00000028967, ENSMUSG00000026821, ENSMUSG00000028525, ENSMUSG00000024401, ENSMUSG00000005125, ENSMUSG00000026628, ENSMUSG00000021699, ENSMUSG00000062232, ENSMUSG00000032501, ENSMUSG00000031762, ENSMUSG00000024190, ENSMUSG00000027381, ENSMUSG00000030671, ENSMUSG00000029004, ENSMUSG00000020190, ENSMUSG00000052684, ENSMUSG00000030790, ENSMUSG00000025880, ENSMUSG00000027660, ENSMUSG00000032691, ENSMUSG00000040435, ENSMUSG00000028556, ENSMUSG00000022892, ENSMUSG00000028599, ENSMUSG00000000489, ENSMUSG00000023067, ENSMUSG00000005533, ENSMUSG00000005413, ENSMUSG00000041324, ENSMUSG00000040152, ENSMUSG00000021127, ENSMUSG00000019970, ENSMUSG00000066043, ENSMUSG00000038037, ENSMUSG00000033307, ENSMUSG00000031765, ENSMUSG00000017631, ENSMUSG00000017677	426	1716	20406	2.56814	2.09633e-13	2.87122e-15	2.39967e-15
GOTERM_BP_FAT	GO:0007165~signal transduction	170	37.9464	2.69506e-10	ENSMUSG00000030144, ENSMUSG00000028184, ENSMUSG00000041836, ENSMUSG00000078566, ENSMUSG00000025473, ENSMUSG00000028583, ENSMUSG00000020063, ENSMUSG00000020184, ENSMUSG00000000058, ENSMUSG00000042406, ENSMUSG00000021831, ENSMUSG00000047414, ENSMUSG00000020108, ENSMUSG00000004936, ENSMUSG00000003847, ENSMUSG00000039115, ENSMUSG00000030786, ENSMUSG00000039910, ENSMUSG00000032688, ENSMUSG00000037613, ENSMUSG00000031586, ENSMUSG00000038418, ENSMUSG00000025340, ENSMUSG00000027087, ENSMUSG00000024014, ENSMUSG00000000982, ENSMUSG00000047407, ENSMUSG00000007655, ENSMUSG00000021025, ENSMUSG00000022114, ENSMUSG00000039191, ENSMUSG00000020611, ENSMUSG00000021701, ENSMUSG00000064289, ENSMUSG00000007817, ENSMUSG00000061175, ENSMUSG00000038894, ENSMUSG00000030536, ENSMUSG00000057522, ENSMUSG00000029135, ENSMUSG00000022180, ENSMUSG00000006494, ENSMUSG00000024486, ENSMUSG00000021250, ENSMUSG00000027995, ENSMUSG00000003541, ENSMUSG00000029379, ENSMUSG00000028967, ENSMUSG00000026821, ENSMUSG00000023951, ENSMUSG00000024401, ENSMUSG00000025856, ENSMUSG00000024525, ENSMUSG00000015243, ENSMUSG00000029380, ENSMUSG00000071714, ENSMUSG00000024190, ENSMUSG00000029004, ENSMUSG00000003032, ENSMUSG00000022051, ENSMUSG00000024750, ENSMUSG00000040435, ENSMUSG00000028556, ENSMUSG00000026014, ENSMUSG00000021365, ENSMUSG00000026656, ENSMUSG00000040152, ENSMUSG00000025969, ENSMUSG00000021127, ENSMUSG00000019970, ENSMUSG00000040430, ENSMUSG00000051439, ENSMUSG00000024639, ENSMUSG00000037148, ENSMUSG00000037820, ENSMUSG00000017677, ENSMUSG00000018920, ENSMUSG00000028780, ENSMUSG00000058755, ENSMUSG00000057666, ENSMUSG00000025795, ENSMUSG00000020263, ENSMUSG00000003882, ENSMUSG00000024985, ENSMUSG00000022443, ENSMUSG00000024621, ENSMUSG00000020300, ENSMUSG00000021910, ENSMUSG00000042284, ENSMUSG00000020826, ENSMUSG00000035992, ENSMUSG00000035356, ENSMUSG00000089929, ENSMUSG00000026074, ENSMUSG00000089809, ENSMUSG00000057315, ENSMUSG00000026193, ENSMUSG00000053113, ENSMUSG00000007613, ENSMUSG00000026358, ENSMUSG00000022951, ENSMUSG00000044337, ENSMUSG00000046876, ENSMUSG00000036390, ENSMUSG00000027848, ENSMUSG00000000787, ENSMUSG00000021109, ENSMUSG00000045382, ENSMUSG00000032238, ENSMUSG00000038612, ENSMUSG00000004791, ENSMUSG00000005087, ENSMUSG00000027398, ENSMUSG00000026463, ENSMUSG00000032220, ENSMUSG00000027276, ENSMUSG00000025372, ENSMUSG00000049422, ENSMUSG00000040249, ENSMUSG00000031490, ENSMUSG00000112148, ENSMUSG00000027399, ENSMUSG00000020120, ENSMUSG00000054293, ENSMUSG00000112023, ENSMUSG00000000078, ENSMUSG00000005125, ENSMUSG00000028525, ENSMUSG00000021699, ENSMUSG00000026628, ENSMUSG00000016496, ENSMUSG00000046223, ENSMUSG00000062232, ENSMUSG00000061143, ENSMUSG00000034640, ENSMUSG00000032501, ENSMUSG00000031762, ENSMUSG00000027381, ENSMUSG00000030671, ENSMUSG00000052684, ENSMUSG00000020190, ENSMUSG00000030790, ENSMUSG00000025880, ENSMUSG00000027660, ENSMUSG00000032691, ENSMUSG00000022892, ENSMUSG00000023068, ENSMUSG00000028599, ENSMUSG00000020592, ENSMUSG00000027422, ENSMUSG00000023067, ENSMUSG00000000489, ENSMUSG00000024672, ENSMUSG00000020077, ENSMUSG00000005533, ENSMUSG00000005413, ENSMUSG00000041324, ENSMUSG00000023349, ENSMUSG00000066043, ENSMUSG00000031808, ENSMUSG00000038037, ENSMUSG00000022817, ENSMUSG00000025809, ENSMUSG00000036499, ENSMUSG00000033307, ENSMUSG00000031765, ENSMUSG00000017631, ENSMUSG00000058427, ENSMUSG00000036931, ENSMUSG00000038679	426	5307	20406	1.53443	1.6987e-06	8.9391e-09	7.471e-09
GOTERM_BP_FAT	GO:0023052~signaling	176	39.2857	6.17087e-10	ENSMUSG00000030144, ENSMUSG00000028184, ENSMUSG00000041836, ENSMUSG00000078566, ENSMUSG00000025473, ENSMUSG00000028583, ENSMUSG00000020063, ENSMUSG00000020184, ENSMUSG00000000058, ENSMUSG00000042406, ENSMUSG00000021831, ENSMUSG00000047414, ENSMUSG00000020108, ENSMUSG00000004936, ENSMUSG00000003847, ENSMUSG00000039115, ENSMUSG00000030786, ENSMUSG00000039910, ENSMUSG00000032688, ENSMUSG00000037613, ENSMUSG00000031586, ENSMUSG00000038418, ENSMUSG00000025340, ENSMUSG00000027087, ENSMUSG00000024014, ENSMUSG00000000982, ENSMUSG00000047407, ENSMUSG00000041268, ENSMUSG00000007655, ENSMUSG00000021025, ENSMUSG00000022114, ENSMUSG00000039191, ENSMUSG00000020611, ENSMUSG00000021701, ENSMUSG00000064289, ENSMUSG00000007817, ENSMUSG00000061175, ENSMUSG00000038894, ENSMUSG00000030536, ENSMUSG00000057522, ENSMUSG00000029135, ENSMUSG00000022180, ENSMUSG00000006494, ENSMUSG00000024486, ENSMUSG00000021250, ENSMUSG00000027995, ENSMUSG00000003541, ENSMUSG00000029379, ENSMUSG00000028967, ENSMUSG00000026821, ENSMUSG00000023951, ENSMUSG00000024401, ENSMUSG00000025856, ENSMUSG00000024525, ENSMUSG00000015243, ENSMUSG00000029380, ENSMUSG00000071714, ENSMUSG00000024190, ENSMUSG00000029004, ENSMUSG00000003032, ENSMUSG00000022051, ENSMUSG00000024750, ENSMUSG00000040435, ENSMUSG00000028556, ENSMUSG00000026014, ENSMUSG00000021365, ENSMUSG00000026656, ENSMUSG00000040152, ENSMUSG00000025969, ENSMUSG00000021127, ENSMUSG00000019970, ENSMUSG00000040430, ENSMUSG00000051439, ENSMUSG00000043421, ENSMUSG00000024639, ENSMUSG00000037148, ENSMUSG00000037820, ENSMUSG00000017677, ENSMUSG00000018920, ENSMUSG00000028780, ENSMUSG00000058755, ENSMUSG00000032487, ENSMUSG00000057666, ENSMUSG00000025795, ENSMUSG00000020263, ENSMUSG00000003882, ENSMUSG00000024985, ENSMUSG00000022443, ENSMUSG00000024621, ENSMUSG00000020300, ENSMUSG00000021910, ENSMUSG00000042284, ENSMUSG00000020826, ENSMUSG00000035992, ENSMUSG00000035356, ENSMUSG00000089929, ENSMUSG00000026074, ENSMUSG00000089809, ENSMUSG00000057315, ENSMUSG00000026193, ENSMUSG00000053113, ENSMUSG00000007613, ENSMUSG00000026358, ENSMUSG00000022951, ENSMUSG00000044337, ENSMUSG00000046876, ENSMUSG00000036390, ENSMUSG00000027848, ENSMUSG00000000787, ENSMUSG00000021109, ENSMUSG00000045382, ENSMUSG00000032238, ENSMUSG00000038612, ENSMUSG00000004791, ENSMUSG00000005087, ENSMUSG00000027398, ENSMUSG00000026463, ENSMUSG00000032220, ENSMUSG00000027276, ENSMUSG00000025372, ENSMUSG00000026103, ENSMUSG00000049422, ENSMUSG00000040249, ENSMUSG00000031490, ENSMUSG00000112148, ENSMUSG00000027399, ENSMUSG00000026981, ENSMUSG00000020120, ENSMUSG00000054293, ENSMUSG00000112023, ENSMUSG00000000078, ENSMUSG00000005125, ENSMUSG00000028525, ENSMUSG00000021699, ENSMUSG00000026628, ENSMUSG00000020402, ENSMUSG00000016496, ENSMUSG00000046223, ENSMUSG00000062232, ENSMUSG00000061143, ENSMUSG00000034640, ENSMUSG00000032501, ENSMUSG00000031762, ENSMUSG00000027381, ENSMUSG00000030671, ENSMUSG00000052684, ENSMUSG00000020190, ENSMUSG00000030790, ENSMUSG00000025880, ENSMUSG00000027660, ENSMUSG00000032691, ENSMUSG00000022892, ENSMUSG00000023068, ENSMUSG00000028599, ENSMUSG00000020592, ENSMUSG00000027422, ENSMUSG00000023067, ENSMUSG00000000489, ENSMUSG00000024672, ENSMUSG00000020077, ENSMUSG00000005533, ENSMUSG00000005413, ENSMUSG00000041324, ENSMUSG00000023349, ENSMUSG00000066043, ENSMUSG00000031808, ENSMUSG00000038037, ENSMUSG00000022817, ENSMUSG00000025809, ENSMUSG00000036499, ENSMUSG00000033307, ENSMUSG00000031765, ENSMUSG00000017631, ENSMUSG00000058427, ENSMUSG00000036931, ENSMUSG00000038679	426	5617	20406	1.50092	3.88949e-06	1.89701e-08	1.58546e-08
GOTERM_BP_FAT	GO:0007154~cell communication	177	39.5089	7.06073e-10	ENSMUSG00000030144, ENSMUSG00000028184, ENSMUSG00000041836, ENSMUSG00000078566, ENSMUSG00000025473, ENSMUSG00000028583, ENSMUSG00000020063, ENSMUSG00000020184, ENSMUSG00000000058, ENSMUSG00000042406, ENSMUSG00000021831, ENSMUSG00000047414, ENSMUSG00000020108, ENSMUSG00000004936, ENSMUSG00000003847, ENSMUSG00000039115, ENSMUSG00000030786, ENSMUSG00000039910, ENSMUSG00000032688, ENSMUSG00000037613, ENSMUSG00000031586, ENSMUSG00000038418, ENSMUSG00000025340, ENSMUSG00000027087, ENSMUSG00000024014, ENSMUSG00000000982, ENSMUSG00000047407, ENSMUSG00000041268, ENSMUSG00000007655, ENSMUSG00000021025, ENSMUSG00000022114, ENSMUSG00000039191, ENSMUSG00000020611, ENSMUSG00000021701, ENSMUSG00000064289, ENSMUSG00000007817, ENSMUSG00000061175, ENSMUSG00000038894, ENSMUSG00000030536, ENSMUSG00000057522, ENSMUSG00000029135, ENSMUSG00000022180, ENSMUSG00000006494, ENSMUSG00000024486, ENSMUSG00000021250, ENSMUSG00000027995, ENSMUSG00000003541, ENSMUSG00000029379, ENSMUSG00000028967, ENSMUSG00000026821, ENSMUSG00000023951, ENSMUSG00000024401, ENSMUSG00000025856, ENSMUSG00000024525, ENSMUSG00000015243, ENSMUSG00000029380, ENSMUSG00000071714, ENSMUSG00000024190, ENSMUSG00000029004, ENSMUSG00000003032, ENSMUSG00000022051, ENSMUSG00000024750, ENSMUSG00000040435, ENSMUSG00000028556, ENSMUSG00000026014, ENSMUSG00000021365, ENSMUSG00000026656, ENSMUSG00000040152, ENSMUSG00000025969, ENSMUSG00000021127, ENSMUSG00000019970, ENSMUSG00000040430, ENSMUSG00000051439, ENSMUSG00000043421, ENSMUSG00000024639, ENSMUSG00000037148, ENSMUSG00000037820, ENSMUSG00000017677, ENSMUSG00000018920, ENSMUSG00000028780, ENSMUSG00000058755, ENSMUSG00000032487, ENSMUSG00000057666, ENSMUSG00000025795, ENSMUSG00000020263, ENSMUSG00000003882, ENSMUSG00000024985, ENSMUSG00000022443, ENSMUSG00000024621, ENSMUSG00000021477, ENSMUSG00000020300, ENSMUSG00000021910, ENSMUSG00000042284, ENSMUSG00000020826, ENSMUSG00000035992, ENSMUSG00000035356, ENSMUSG00000089929, ENSMUSG00000026074, ENSMUSG00000089809, ENSMUSG00000057315, ENSMUSG00000026193, ENSMUSG00000053113, ENSMUSG00000007613, ENSMUSG00000026358, ENSMUSG00000022951, ENSMUSG00000044337, ENSMUSG00000046876, ENSMUSG00000036390, ENSMUSG00000027848, ENSMUSG00000000787, ENSMUSG00000021109, ENSMUSG00000045382, ENSMUSG00000032238, ENSMUSG00000038612, ENSMUSG00000004791, ENSMUSG00000005087, ENSMUSG00000027398, ENSMUSG00000026463, ENSMUSG00000032220, ENSMUSG00000027276, ENSMUSG00000025372, ENSMUSG00000026103, ENSMUSG00000049422, ENSMUSG00000040249, ENSMUSG00000031490, ENSMUSG00000112148, ENSMUSG00000027399, ENSMUSG00000026981, ENSMUSG00000020120, ENSMUSG00000054293, ENSMUSG00000112023, ENSMUSG00000000078, ENSMUSG00000005125, ENSMUSG00000028525, ENSMUSG00000021699, ENSMUSG00000026628, ENSMUSG00000020402, ENSMUSG00000016496, ENSMUSG00000046223, ENSMUSG00000062232, ENSMUSG00000061143, ENSMUSG00000034640, ENSMUSG00000032501, ENSMUSG00000031762, ENSMUSG00000027381, ENSMUSG00000030671, ENSMUSG00000052684, ENSMUSG00000020190, ENSMUSG00000030790, ENSMUSG00000025880, ENSMUSG00000027660, ENSMUSG00000032691, ENSMUSG00000022892, ENSMUSG00000023068, ENSMUSG00000028599, ENSMUSG00000020592, ENSMUSG00000027422, ENSMUSG00000023067, ENSMUSG00000000489, ENSMUSG00000024672, ENSMUSG00000020077, ENSMUSG00000005533, ENSMUSG00000005413, ENSMUSG00000041324, ENSMUSG00000023349, ENSMUSG00000066043, ENSMUSG00000031808, ENSMUSG00000038037, ENSMUSG00000022817, ENSMUSG00000025809, ENSMUSG00000036499, ENSMUSG00000033307, ENSMUSG00000031765, ENSMUSG00000017631, ENSMUSG00000058427, ENSMUSG00000036931, ENSMUSG00000038679	426	5669	20406	1.4956	4.45037e-06	2.10885e-08	1.7625e-08
Annotation Cluster 13	Enrichment Score: 11.940199999036432
Category	Term	Count	%	PValue	Genes	List Total	Pop Hits	Pop Total	Fold Enrichment	Bonferroni	Benjamini	FDR
GOTERM_BP_FAT	GO:0070887~cellular response to chemical stimulus	130	29.0179	3.63429e-26	ENSMUSG00000028063, ENSMUSG00000078566, ENSMUSG00000025473, ENSMUSG00000020063, ENSMUSG00000020184, ENSMUSG00000000058, ENSMUSG00000048234, ENSMUSG00000023175, ENSMUSG00000042406, ENSMUSG00000026728, ENSMUSG00000021831, ENSMUSG00000020108, ENSMUSG00000004936, ENSMUSG00000039115, ENSMUSG00000030786, ENSMUSG00000039910, ENSMUSG00000032688, ENSMUSG00000038418, ENSMUSG00000026031, ENSMUSG00000024014, ENSMUSG00000000982, ENSMUSG00000007655, ENSMUSG00000021025, ENSMUSG00000022358, ENSMUSG00000040451, ENSMUSG00000037161, ENSMUSG00000007817, ENSMUSG00000038412, ENSMUSG00000038894, ENSMUSG00000031987, ENSMUSG00000030536, ENSMUSG00000006494, ENSMUSG00000085795, ENSMUSG00000024486, ENSMUSG00000021250, ENSMUSG00000003545, ENSMUSG00000027995, ENSMUSG00000022462, ENSMUSG00000029379, ENSMUSG00000028967, ENSMUSG00000026701, ENSMUSG00000028207, ENSMUSG00000063524, ENSMUSG00000023951, ENSMUSG00000024401, ENSMUSG00000018476, ENSMUSG00000015243, ENSMUSG00000034160, ENSMUSG00000029380, ENSMUSG00000050335, ENSMUSG00000029004, ENSMUSG00000003032, ENSMUSG00000076431, ENSMUSG00000028156, ENSMUSG00000022051, ENSMUSG00000026656, ENSMUSG00000040152, ENSMUSG00000021127, ENSMUSG00000019970, ENSMUSG00000019850, ENSMUSG00000051439, ENSMUSG00000043421, ENSMUSG00000003955, ENSMUSG00000024639, ENSMUSG00000037820, ENSMUSG00000018920, ENSMUSG00000032487, ENSMUSG00000020263, ENSMUSG00000020300, ENSMUSG00000027737, ENSMUSG00000042284, ENSMUSG00000020826, ENSMUSG00000037411, ENSMUSG00000035356, ENSMUSG00000011148, ENSMUSG00000026193, ENSMUSG00000024052, ENSMUSG00000023088, ENSMUSG00000020250, ENSMUSG00000032193, ENSMUSG00000026234, ENSMUSG00000044337, ENSMUSG00000000787, ENSMUSG00000021109, ENSMUSG00000039782, ENSMUSG00000037242, ENSMUSG00000045382, ENSMUSG00000038615, ENSMUSG00000032238, ENSMUSG00000035105, ENSMUSG00000027398, ENSMUSG00000026463, ENSMUSG00000025130, ENSMUSG00000025372, ENSMUSG00000028645, ENSMUSG00000071076, ENSMUSG00000040249, ENSMUSG00000031490, ENSMUSG00000112148, ENSMUSG00000027399, ENSMUSG00000028367, ENSMUSG00000112023, ENSMUSG00000001441, ENSMUSG00000005125, ENSMUSG00000028525, ENSMUSG00000021699, ENSMUSG00000020644, ENSMUSG00000016496, ENSMUSG00000062232, ENSMUSG00000034640, ENSMUSG00000062070, ENSMUSG00000031762, ENSMUSG00000030671, ENSMUSG00000052684, ENSMUSG00000020190, ENSMUSG00000032691, ENSMUSG00000032294, ENSMUSG00000022892, ENSMUSG00000028599, ENSMUSG00000000489, ENSMUSG00000005533, ENSMUSG00000005413, ENSMUSG00000024953, ENSMUSG00000041324, ENSMUSG00000022018, ENSMUSG00000031808, ENSMUSG00000038037, ENSMUSG00000031765, ENSMUSG00000058427, ENSMUSG00000030795	426	2358	20406	2.64087	2.29069e-22	1.34725e-23	1.12599e-23
GOTERM_BP_FAT	GO:1901700~response to oxygen-containing compound	114	25.4464	6.65225e-24	ENSMUSG00000078566, ENSMUSG00000020063, ENSMUSG00000020184, ENSMUSG00000000058, ENSMUSG00000023175, ENSMUSG00000026728, ENSMUSG00000020108, ENSMUSG00000004936, ENSMUSG00000003847, ENSMUSG00000030786, ENSMUSG00000032688, ENSMUSG00000038418, ENSMUSG00000026031, ENSMUSG00000027087, ENSMUSG00000024014, ENSMUSG00000000982, ENSMUSG00000007655, ENSMUSG00000021025, ENSMUSG00000022358, ENSMUSG00000040451, ENSMUSG00000037161, ENSMUSG00000038894, ENSMUSG00000031987, ENSMUSG00000030536, ENSMUSG00000036478, ENSMUSG00000032420, ENSMUSG00000029135, ENSMUSG00000085795, ENSMUSG00000021250, ENSMUSG00000003545, ENSMUSG00000027995, ENSMUSG00000022462, ENSMUSG00000029379, ENSMUSG00000028967, ENSMUSG00000026701, ENSMUSG00000028207, ENSMUSG00000024401, ENSMUSG00000018476, ENSMUSG00000015243, ENSMUSG00000034160, ENSMUSG00000029380, ENSMUSG00000003032, ENSMUSG00000076431, ENSMUSG00000028156, ENSMUSG00000025203, ENSMUSG00000026656, ENSMUSG00000020277, ENSMUSG00000040152, ENSMUSG00000021127, ENSMUSG00000019970, ENSMUSG00000019850, ENSMUSG00000051439, ENSMUSG00000024639, ENSMUSG00000037820, ENSMUSG00000018920, ENSMUSG00000032487, ENSMUSG00000024985, ENSMUSG00000021477, ENSMUSG00000020423, ENSMUSG00000053907, ENSMUSG00000020826, ENSMUSG00000037411, ENSMUSG00000035356, ENSMUSG00000026473, ENSMUSG00000024052, ENSMUSG00000023088, ENSMUSG00000023087, ENSMUSG00000032193, ENSMUSG00000064367, ENSMUSG00000026234, ENSMUSG00000007613, ENSMUSG00000022952, ENSMUSG00000021109, ENSMUSG00000039782, ENSMUSG00000045382, ENSMUSG00000038615, ENSMUSG00000032238, ENSMUSG00000036427, ENSMUSG00000027398, ENSMUSG00000026463, ENSMUSG00000027276, ENSMUSG00000025372, ENSMUSG00000028645, ENSMUSG00000071076, ENSMUSG00000040249, ENSMUSG00000031490, ENSMUSG00000112148, ENSMUSG00000027399, ENSMUSG00000028367, ENSMUSG00000112023, ENSMUSG00000028525, ENSMUSG00000021699, ENSMUSG00000016496, ENSMUSG00000062232, ENSMUSG00000032501, ENSMUSG00000037868, ENSMUSG00000030671, ENSMUSG00000052684, ENSMUSG00000030790, ENSMUSG00000032691, ENSMUSG00000032294, ENSMUSG00000007836, ENSMUSG00000022892, ENSMUSG00000028599, ENSMUSG00000020592, ENSMUSG00000000489, ENSMUSG00000005533, ENSMUSG00000005413, ENSMUSG00000024953, ENSMUSG00000041324, ENSMUSG00000031808, ENSMUSG00000031765, ENSMUSG00000017631, ENSMUSG00000058427	426	1993	20406	2.73997	4.19291e-20	1.74677e-21	1.45989e-21
GOTERM_BP_FAT	GO:0009719~response to endogenous stimulus	95	21.2054	2.75289e-20	ENSMUSG00000030342, ENSMUSG00000032487, ENSMUSG00000042207, ENSMUSG00000023175, ENSMUSG00000020063, ENSMUSG00000020184, ENSMUSG00000000058, ENSMUSG00000020263, ENSMUSG00000024985, ENSMUSG00000021477, ENSMUSG00000026728, ENSMUSG00000047414, ENSMUSG00000020423, ENSMUSG00000021831, ENSMUSG00000020108, ENSMUSG00000053907, ENSMUSG00000004936, ENSMUSG00000020826, ENSMUSG00000037411, ENSMUSG00000035356, ENSMUSG00000039910, ENSMUSG00000038418, ENSMUSG00000028771, ENSMUSG00000026031, ENSMUSG00000024052, ENSMUSG00000023088, ENSMUSG00000024014, ENSMUSG00000032193, ENSMUSG00000026234, ENSMUSG00000007613, ENSMUSG00000047407, ENSMUSG00000022951, ENSMUSG00000007655, ENSMUSG00000022114, ENSMUSG00000022358, ENSMUSG00000022952, ENSMUSG00000037161, ENSMUSG00000038175, ENSMUSG00000007817, ENSMUSG00000039782, ENSMUSG00000045382, ENSMUSG00000038894, ENSMUSG00000030536, ENSMUSG00000036478, ENSMUSG00000004791, ENSMUSG00000036427, ENSMUSG00000029135, ENSMUSG00000005087, ENSMUSG00000025372, ENSMUSG00000028645, ENSMUSG00000021250, ENSMUSG00000003545, ENSMUSG00000027995, ENSMUSG00000040249, ENSMUSG00000031490, ENSMUSG00000026981, ENSMUSG00000028967, ENSMUSG00000024401, ENSMUSG00000023951, ENSMUSG00000021699, ENSMUSG00000000957, ENSMUSG00000034160, ENSMUSG00000062232, ENSMUSG00000037868, ENSMUSG00000030671, ENSMUSG00000029004, ENSMUSG00000003032, ENSMUSG00000052684, ENSMUSG00000030790, ENSMUSG00000025880, ENSMUSG00000028156, ENSMUSG00000027660, ENSMUSG00000032691, ENSMUSG00000032294, ENSMUSG00000070691, ENSMUSG00000022892, ENSMUSG00000023068, ENSMUSG00000028599, ENSMUSG00000020592, ENSMUSG00000000489, ENSMUSG00000005533, ENSMUSG00000005413, ENSMUSG00000026656, ENSMUSG00000041324, ENSMUSG00000040152, ENSMUSG00000025969, ENSMUSG00000021127, ENSMUSG00000019970, ENSMUSG00000031808, ENSMUSG00000024639, ENSMUSG00000022817, ENSMUSG00000038872, ENSMUSG00000025809, ENSMUSG00000037820, ENSMUSG00000058427	426	1625	20406	2.80039	1.73515e-16	3.15431e-18	2.63627e-18
GOTERM_BP_FAT	GO:1901701~cellular response to oxygen-containing compound	77	17.1875	1.38514e-15	ENSMUSG00000032487, ENSMUSG00000078566, ENSMUSG00000020063, ENSMUSG00000020184, ENSMUSG00000000058, ENSMUSG00000026728, ENSMUSG00000020108, ENSMUSG00000004936, ENSMUSG00000020826, ENSMUSG00000037411, ENSMUSG00000035356, ENSMUSG00000032688, ENSMUSG00000038418, ENSMUSG00000026031, ENSMUSG00000024052, ENSMUSG00000023088, ENSMUSG00000024014, ENSMUSG00000032193, ENSMUSG00000026234, ENSMUSG00000007655, ENSMUSG00000021025, ENSMUSG00000022358, ENSMUSG00000040451, ENSMUSG00000037161, ENSMUSG00000021109, ENSMUSG00000039782, ENSMUSG00000038894, ENSMUSG00000032238, ENSMUSG00000038615, ENSMUSG00000027398, ENSMUSG00000026463, ENSMUSG00000085795, ENSMUSG00000025372, ENSMUSG00000021250, ENSMUSG00000027995, ENSMUSG00000040249, ENSMUSG00000031490, ENSMUSG00000112148, ENSMUSG00000028367, ENSMUSG00000027399, ENSMUSG00000022462, ENSMUSG00000029379, ENSMUSG00000112023, ENSMUSG00000028525, ENSMUSG00000024401, ENSMUSG00000021699, ENSMUSG00000016496, ENSMUSG00000018476, ENSMUSG00000015243, ENSMUSG00000034160, ENSMUSG00000062232, ENSMUSG00000029380, ENSMUSG00000030671, ENSMUSG00000003032, ENSMUSG00000076431, ENSMUSG00000052684, ENSMUSG00000028156, ENSMUSG00000032691, ENSMUSG00000032294, ENSMUSG00000022892, ENSMUSG00000028599, ENSMUSG00000000489, ENSMUSG00000005533, ENSMUSG00000024953, ENSMUSG00000026656, ENSMUSG00000041324, ENSMUSG00000040152, ENSMUSG00000021127, ENSMUSG00000019970, ENSMUSG00000031808, ENSMUSG00000019850, ENSMUSG00000051439, ENSMUSG00000024639, ENSMUSG00000031765, ENSMUSG00000037820, ENSMUSG00000058427, ENSMUSG00000018920	426	1350	20406	2.73215	8.39728e-12	9.69907e-14	8.10616e-14
GOTERM_BP_FAT	GO:1901698~response to nitrogen compound	72	16.0714	1.45931e-15	ENSMUSG00000030342, ENSMUSG00000032487, ENSMUSG00000023175, ENSMUSG00000020063, ENSMUSG00000020184, ENSMUSG00000000058, ENSMUSG00000026728, ENSMUSG00000020423, ENSMUSG00000010095, ENSMUSG00000053907, ENSMUSG00000004936, ENSMUSG00000035356, ENSMUSG00000014905, ENSMUSG00000038418, ENSMUSG00000026031, ENSMUSG00000024052, ENSMUSG00000027087, ENSMUSG00000023088, ENSMUSG00000032193, ENSMUSG00000064367, ENSMUSG00000007655, ENSMUSG00000021025, ENSMUSG00000037161, ENSMUSG00000038175, ENSMUSG00000039782, ENSMUSG00000045382, ENSMUSG00000038894, ENSMUSG00000031987, ENSMUSG00000030536, ENSMUSG00000036478, ENSMUSG00000032420, ENSMUSG00000029135, ENSMUSG00000027398, ENSMUSG00000026463, ENSMUSG00000027276, ENSMUSG00000025372, ENSMUSG00000028645, ENSMUSG00000021250, ENSMUSG00000003545, ENSMUSG00000027995, ENSMUSG00000040249, ENSMUSG00000031490, ENSMUSG00000028367, ENSMUSG00000027399, ENSMUSG00000028967, ENSMUSG00000028207, ENSMUSG00000024401, ENSMUSG00000021699, ENSMUSG00000034160, ENSMUSG00000062232, ENSMUSG00000015961, ENSMUSG00000037868, ENSMUSG00000030671, ENSMUSG00000003032, ENSMUSG00000052684, ENSMUSG00000030790, ENSMUSG00000032691, ENSMUSG00000032294, ENSMUSG00000022892, ENSMUSG00000020592, ENSMUSG00000005533, ENSMUSG00000026656, ENSMUSG00000041324, ENSMUSG00000040152, ENSMUSG00000021127, ENSMUSG00000019970, ENSMUSG00000031808, ENSMUSG00000019850, ENSMUSG00000024639, ENSMUSG00000025809, ENSMUSG00000037820, ENSMUSG00000058427	426	1206	20406	2.85979	9.09706e-12	1.01061e-13	8.44634e-14
GOTERM_BP_FAT	GO:0010243~response to organonitrogen compound	66	14.7321	3.63034e-15	ENSMUSG00000030342, ENSMUSG00000032487, ENSMUSG00000023175, ENSMUSG00000020063, ENSMUSG00000020184, ENSMUSG00000000058, ENSMUSG00000026728, ENSMUSG00000020423, ENSMUSG00000053907, ENSMUSG00000004936, ENSMUSG00000035356, ENSMUSG00000014905, ENSMUSG00000038418, ENSMUSG00000026031, ENSMUSG00000024052, ENSMUSG00000023088, ENSMUSG00000032193, ENSMUSG00000064367, ENSMUSG00000007655, ENSMUSG00000021025, ENSMUSG00000037161, ENSMUSG00000038175, ENSMUSG00000039782, ENSMUSG00000045382, ENSMUSG00000038894, ENSMUSG00000030536, ENSMUSG00000036478, ENSMUSG00000032420, ENSMUSG00000029135, ENSMUSG00000027398, ENSMUSG00000027276, ENSMUSG00000025372, ENSMUSG00000028645, ENSMUSG00000021250, ENSMUSG00000003545, ENSMUSG00000027995, ENSMUSG00000040249, ENSMUSG00000031490, ENSMUSG00000027399, ENSMUSG00000028967, ENSMUSG00000028207, ENSMUSG00000024401, ENSMUSG00000021699, ENSMUSG00000034160, ENSMUSG00000062232, ENSMUSG00000015961, ENSMUSG00000037868, ENSMUSG00000030671, ENSMUSG00000003032, ENSMUSG00000052684, ENSMUSG00000030790, ENSMUSG00000032691, ENSMUSG00000032294, ENSMUSG00000022892, ENSMUSG00000020592, ENSMUSG00000005533, ENSMUSG00000026656, ENSMUSG00000041324, ENSMUSG00000021127, ENSMUSG00000019970, ENSMUSG00000031808, ENSMUSG00000019850, ENSMUSG00000024639, ENSMUSG00000025809, ENSMUSG00000037820, ENSMUSG00000058427	426	1058	20406	2.98818	2.30925e-11	2.38317e-13	1.99177e-13
GOTERM_BP_FAT	GO:0071495~cellular response to endogenous stimulus	71	15.8482	4.92343e-14	ENSMUSG00000032487, ENSMUSG00000042207, ENSMUSG00000020063, ENSMUSG00000020184, ENSMUSG00000000058, ENSMUSG00000020263, ENSMUSG00000024985, ENSMUSG00000026728, ENSMUSG00000047414, ENSMUSG00000021831, ENSMUSG00000020108, ENSMUSG00000004936, ENSMUSG00000037411, ENSMUSG00000035356, ENSMUSG00000039910, ENSMUSG00000038418, ENSMUSG00000028771, ENSMUSG00000026031, ENSMUSG00000024052, ENSMUSG00000023088, ENSMUSG00000024014, ENSMUSG00000026234, ENSMUSG00000007613, ENSMUSG00000047407, ENSMUSG00000007655, ENSMUSG00000022114, ENSMUSG00000022358, ENSMUSG00000022952, ENSMUSG00000037161, ENSMUSG00000007817, ENSMUSG00000039782, ENSMUSG00000045382, ENSMUSG00000038894, ENSMUSG00000030536, ENSMUSG00000004791, ENSMUSG00000005087, ENSMUSG00000025372, ENSMUSG00000021250, ENSMUSG00000003545, ENSMUSG00000027995, ENSMUSG00000040249, ENSMUSG00000031490, ENSMUSG00000028967, ENSMUSG00000024401, ENSMUSG00000023951, ENSMUSG00000021699, ENSMUSG00000062232, ENSMUSG00000030671, ENSMUSG00000029004, ENSMUSG00000003032, ENSMUSG00000052684, ENSMUSG00000025880, ENSMUSG00000028156, ENSMUSG00000027660, ENSMUSG00000032691, ENSMUSG00000032294, ENSMUSG00000022892, ENSMUSG00000023068, ENSMUSG00000028599, ENSMUSG00000000489, ENSMUSG00000005533, ENSMUSG00000026656, ENSMUSG00000041324, ENSMUSG00000040152, ENSMUSG00000025969, ENSMUSG00000021127, ENSMUSG00000019970, ENSMUSG00000031808, ENSMUSG00000024639, ENSMUSG00000022817, ENSMUSG00000037820	426	1264	20406	2.69066	3.1e-10	2.82068e-12	2.35743e-12
GOTERM_BP_FAT	GO:0014070~response to organic cyclic compound	63	14.0625	1.43217e-12	ENSMUSG00000032487, ENSMUSG00000023175, ENSMUSG00000020063, ENSMUSG00000020184, ENSMUSG00000021477, ENSMUSG00000020423, ENSMUSG00000027737, ENSMUSG00000010095, ENSMUSG00000020108, ENSMUSG00000053907, ENSMUSG00000004936, ENSMUSG00000020826, ENSMUSG00000030786, ENSMUSG00000035356, ENSMUSG00000038418, ENSMUSG00000026031, ENSMUSG00000024014, ENSMUSG00000000982, ENSMUSG00000007613, ENSMUSG00000007655, ENSMUSG00000021025, ENSMUSG00000022358, ENSMUSG00000037161, ENSMUSG00000007817, ENSMUSG00000045382, ENSMUSG00000032238, ENSMUSG00000038615, ENSMUSG00000036427, ENSMUSG00000032420, ENSMUSG00000029135, ENSMUSG00000027398, ENSMUSG00000085795, ENSMUSG00000021250, ENSMUSG00000003545, ENSMUSG00000027995, ENSMUSG00000031490, ENSMUSG00000027399, ENSMUSG00000026981, ENSMUSG00000028967, ENSMUSG00000028207, ENSMUSG00000024401, ENSMUSG00000021699, ENSMUSG00000000957, ENSMUSG00000015243, ENSMUSG00000062232, ENSMUSG00000034640, ENSMUSG00000015961, ENSMUSG00000003032, ENSMUSG00000030790, ENSMUSG00000028156, ENSMUSG00000032691, ENSMUSG00000022892, ENSMUSG00000020592, ENSMUSG00000000489, ENSMUSG00000005533, ENSMUSG00000041324, ENSMUSG00000040152, ENSMUSG00000021127, ENSMUSG00000019970, ENSMUSG00000024639, ENSMUSG00000038037, ENSMUSG00000037820, ENSMUSG00000058427	426	1115	20406	2.70654	9.02708e-09	6.63641e-11	5.54649e-11
GOTERM_BP_FAT	GO:0009725~response to hormone	54	12.0536	5.92949e-11	ENSMUSG00000032487, ENSMUSG00000023175, ENSMUSG00000020063, ENSMUSG00000020184, ENSMUSG00000000058, ENSMUSG00000020263, ENSMUSG00000021477, ENSMUSG00000020423, ENSMUSG00000020108, ENSMUSG00000053907, ENSMUSG00000004936, ENSMUSG00000020826, ENSMUSG00000039910, ENSMUSG00000038418, ENSMUSG00000026031, ENSMUSG00000024052, ENSMUSG00000024014, ENSMUSG00000007613, ENSMUSG00000022951, ENSMUSG00000007655, ENSMUSG00000022358, ENSMUSG00000037161, ENSMUSG00000007817, ENSMUSG00000039782, ENSMUSG00000038894, ENSMUSG00000030536, ENSMUSG00000036478, ENSMUSG00000036427, ENSMUSG00000029135, ENSMUSG00000028645, ENSMUSG00000021250, ENSMUSG00000003545, ENSMUSG00000027995, ENSMUSG00000031490, ENSMUSG00000026981, ENSMUSG00000028967, ENSMUSG00000024401, ENSMUSG00000021699, ENSMUSG00000000957, ENSMUSG00000034160, ENSMUSG00000037868, ENSMUSG00000030671, ENSMUSG00000029004, ENSMUSG00000030790, ENSMUSG00000028156, ENSMUSG00000032294, ENSMUSG00000020592, ENSMUSG00000005533, ENSMUSG00000005413, ENSMUSG00000041324, ENSMUSG00000021127, ENSMUSG00000019970, ENSMUSG00000031808, ENSMUSG00000058427	426	948	20406	2.72856	3.73736e-07	2.29249e-09	1.91599e-09
GOTERM_BP_FAT	GO:0071417~cellular response to organonitrogen compound	37	8.25893	2.53441e-09	ENSMUSG00000032487, ENSMUSG00000025372, ENSMUSG00000021250, ENSMUSG00000040249, ENSMUSG00000027995, ENSMUSG00000020184, ENSMUSG00000000058, ENSMUSG00000031490, ENSMUSG00000020063, ENSMUSG00000024401, ENSMUSG00000026728, ENSMUSG00000021699, ENSMUSG00000062232, ENSMUSG00000004936, ENSMUSG00000038418, ENSMUSG00000030671, ENSMUSG00000003032, ENSMUSG00000052684, ENSMUSG00000026031, ENSMUSG00000032691, ENSMUSG00000024052, ENSMUSG00000032294, ENSMUSG00000023088, ENSMUSG00000022892, ENSMUSG00000005533, ENSMUSG00000041324, ENSMUSG00000007655, ENSMUSG00000026656, ENSMUSG00000021127, ENSMUSG00000031808, ENSMUSG00000019970, ENSMUSG00000037161, ENSMUSG00000024639, ENSMUSG00000039782, ENSMUSG00000045382, ENSMUSG00000038894, ENSMUSG00000037820	426	561	20406	3.15927	1.59743e-05	6.71086e-08	5.60871e-08
GOTERM_BP_FAT	GO:1901699~cellular response to nitrogen compound	39	8.70536	1.66309e-08	ENSMUSG00000032487, ENSMUSG00000026463, ENSMUSG00000025372, ENSMUSG00000021250, ENSMUSG00000040249, ENSMUSG00000027995, ENSMUSG00000020184, ENSMUSG00000000058, ENSMUSG00000031490, ENSMUSG00000020063, ENSMUSG00000024401, ENSMUSG00000026728, ENSMUSG00000021699, ENSMUSG00000062232, ENSMUSG00000004936, ENSMUSG00000038418, ENSMUSG00000030671, ENSMUSG00000003032, ENSMUSG00000052684, ENSMUSG00000026031, ENSMUSG00000032691, ENSMUSG00000024052, ENSMUSG00000032294, ENSMUSG00000023088, ENSMUSG00000022892, ENSMUSG00000005533, ENSMUSG00000041324, ENSMUSG00000007655, ENSMUSG00000026656, ENSMUSG00000040152, ENSMUSG00000021127, ENSMUSG00000031808, ENSMUSG00000019970, ENSMUSG00000037161, ENSMUSG00000024639, ENSMUSG00000039782, ENSMUSG00000045382, ENSMUSG00000038894, ENSMUSG00000037820	426	659	20406	2.83483	0.000104819	3.8251e-07	3.19689e-07
GOTERM_BP_FAT	GO:0043434~response to peptide hormone	31	6.91964	2.96193e-08	ENSMUSG00000032487, ENSMUSG00000021250, ENSMUSG00000028645, ENSMUSG00000027995, ENSMUSG00000020184, ENSMUSG00000000058, ENSMUSG00000031490, ENSMUSG00000023175, ENSMUSG00000020063, ENSMUSG00000028967, ENSMUSG00000020423, ENSMUSG00000034160, ENSMUSG00000004936, ENSMUSG00000037868, ENSMUSG00000038418, ENSMUSG00000030671, ENSMUSG00000030790, ENSMUSG00000026031, ENSMUSG00000024052, ENSMUSG00000032294, ENSMUSG00000005533, ENSMUSG00000041324, ENSMUSG00000007655, ENSMUSG00000021127, ENSMUSG00000031808, ENSMUSG00000019970, ENSMUSG00000037161, ENSMUSG00000039782, ENSMUSG00000038894, ENSMUSG00000030536, ENSMUSG00000036478	426	454	20406	3.2708	0.000186673	6.5495e-07	5.47385e-07
GOTERM_BP_FAT	GO:0032868~response to insulin	22	4.91071	8.11041e-08	ENSMUSG00000037868, ENSMUSG00000038418, ENSMUSG00000030671, ENSMUSG00000030790, ENSMUSG00000026031, ENSMUSG00000024052, ENSMUSG00000032294, ENSMUSG00000021250, ENSMUSG00000028645, ENSMUSG00000000058, ENSMUSG00000031490, ENSMUSG00000027995, ENSMUSG00000020063, ENSMUSG00000005533, ENSMUSG00000028967, ENSMUSG00000021127, ENSMUSG00000019970, ENSMUSG00000031808, ENSMUSG00000034160, ENSMUSG00000039782, ENSMUSG00000004936, ENSMUSG00000038894	426	252	20406	4.18187	0.000511068	1.64347e-06	1.37355e-06
GOTERM_BP_FAT	GO:0032870~cellular response to hormone stimulus	29	6.47321	2.43259e-05	ENSMUSG00000021250, ENSMUSG00000003545, ENSMUSG00000020184, ENSMUSG00000000058, ENSMUSG00000031490, ENSMUSG00000020063, ENSMUSG00000020263, ENSMUSG00000028967, ENSMUSG00000021699, ENSMUSG00000020108, ENSMUSG00000004936, ENSMUSG00000029004, ENSMUSG00000030671, ENSMUSG00000028156, ENSMUSG00000026031, ENSMUSG00000024052, ENSMUSG00000032294, ENSMUSG00000024014, ENSMUSG00000005533, ENSMUSG00000041324, ENSMUSG00000007655, ENSMUSG00000022358, ENSMUSG00000021127, ENSMUSG00000031808, ENSMUSG00000019970, ENSMUSG00000037161, ENSMUSG00000007817, ENSMUSG00000039782, ENSMUSG00000038894	426	567	20406	2.44998	0.142152	0.000291448	0.000243582
GOTERM_BP_FAT	GO:0071375~cellular response to peptide hormone stimulus	18	4.01786	6.68529e-05	ENSMUSG00000030671, ENSMUSG00000026031, ENSMUSG00000024052, ENSMUSG00000032294, ENSMUSG00000021250, ENSMUSG00000000058, ENSMUSG00000031490, ENSMUSG00000020184, ENSMUSG00000005533, ENSMUSG00000041324, ENSMUSG00000007655, ENSMUSG00000021127, ENSMUSG00000019970, ENSMUSG00000031808, ENSMUSG00000037161, ENSMUSG00000039782, ENSMUSG00000004936, ENSMUSG00000038894	426	274	20406	3.14681	0.343864	0.000714079	0.000596804
GOTERM_BP_FAT	GO:0032869~cellular response to insulin stimulus	13	2.90179	0.000269252	ENSMUSG00000030671, ENSMUSG00000026031, ENSMUSG00000024052, ENSMUSG00000032294, ENSMUSG00000000058, ENSMUSG00000031490, ENSMUSG00000005533, ENSMUSG00000021127, ENSMUSG00000019970, ENSMUSG00000031808, ENSMUSG00000039782, ENSMUSG00000004936, ENSMUSG00000038894	426	172	20406	3.62046	0.816827	0.00246991	0.00206426
Annotation Cluster 14	Enrichment Score: 11.400830578861775
Category	Term	Count	%	PValue	Genes	List Total	Pop Hits	Pop Total	Fold Enrichment	Bonferroni	Benjamini	FDR
GOTERM_BP_FAT	GO:0022603~regulation of anatomical structure morphogenesis	64	14.2857	9.77829e-16	ENSMUSG00000028780, ENSMUSG00000053580, ENSMUSG00000078566, ENSMUSG00000028583, ENSMUSG00000020063, ENSMUSG00000022443, ENSMUSG00000024621, ENSMUSG00000026728, ENSMUSG00000001627, ENSMUSG00000004936, ENSMUSG00000015305, ENSMUSG00000037411, ENSMUSG00000039910, ENSMUSG00000030695, ENSMUSG00000032035, ENSMUSG00000026193, ENSMUSG00000024053, ENSMUSG00000026473, ENSMUSG00000000982, ENSMUSG00000026872, ENSMUSG00000047407, ENSMUSG00000022114, ENSMUSG00000024533, ENSMUSG00000039191, ENSMUSG00000036390, ENSMUSG00000022952, ENSMUSG00000000628, ENSMUSG00000020611, ENSMUSG00000021701, ENSMUSG00000021109, ENSMUSG00000045382, ENSMUSG00000031987, ENSMUSG00000036478, ENSMUSG00000004791, ENSMUSG00000005087, ENSMUSG00000027398, ENSMUSG00000026463, ENSMUSG00000027276, ENSMUSG00000025372, ENSMUSG00000006219, ENSMUSG00000040249, ENSMUSG00000027399, ENSMUSG00000024401, ENSMUSG00000023951, ENSMUSG00000025856, ENSMUSG00000062232, ENSMUSG00000050335, ENSMUSG00000062070, ENSMUSG00000030671, ENSMUSG00000003032, ENSMUSG00000030790, ENSMUSG00000027660, ENSMUSG00000032294, ENSMUSG00000040435, ENSMUSG00000005413, ENSMUSG00000039361, ENSMUSG00000022018, ENSMUSG00000040152, ENSMUSG00000019970, ENSMUSG00000019850, ENSMUSG00000036053, ENSMUSG00000025809, ENSMUSG00000019978, ENSMUSG00000017631	426	976	20406	3.14108	6.29796e-12	6.92391e-14	5.78677e-14
GOTERM_BP_FAT	GO:1901342~regulation of vasculature development	33	7.36607	4.18455e-13	ENSMUSG00000004791, ENSMUSG00000026463, ENSMUSG00000027398, ENSMUSG00000020063, ENSMUSG00000027399, ENSMUSG00000023951, ENSMUSG00000024401, ENSMUSG00000015305, ENSMUSG00000037411, ENSMUSG00000050335, ENSMUSG00000062070, ENSMUSG00000032035, ENSMUSG00000030671, ENSMUSG00000003032, ENSMUSG00000024053, ENSMUSG00000030790, ENSMUSG00000026473, ENSMUSG00000032294, ENSMUSG00000040435, ENSMUSG00000007613, ENSMUSG00000005413, ENSMUSG00000022114, ENSMUSG00000040152, ENSMUSG00000036390, ENSMUSG00000022018, ENSMUSG00000022952, ENSMUSG00000000628, ENSMUSG00000021701, ENSMUSG00000021109, ENSMUSG00000045382, ENSMUSG00000031987, ENSMUSG00000025809, ENSMUSG00000036478	426	327	20406	4.83409	2.63745e-09	2.10968e-11	1.7632e-11
GOTERM_BP_FAT	GO:0045765~regulation of angiogenesis	32	7.14286	1.28737e-12	ENSMUSG00000004791, ENSMUSG00000026463, ENSMUSG00000027398, ENSMUSG00000020063, ENSMUSG00000027399, ENSMUSG00000023951, ENSMUSG00000024401, ENSMUSG00000015305, ENSMUSG00000037411, ENSMUSG00000050335, ENSMUSG00000062070, ENSMUSG00000032035, ENSMUSG00000030671, ENSMUSG00000003032, ENSMUSG00000024053, ENSMUSG00000030790, ENSMUSG00000026473, ENSMUSG00000032294, ENSMUSG00000040435, ENSMUSG00000005413, ENSMUSG00000022114, ENSMUSG00000040152, ENSMUSG00000036390, ENSMUSG00000022018, ENSMUSG00000022952, ENSMUSG00000000628, ENSMUSG00000021701, ENSMUSG00000021109, ENSMUSG00000045382, ENSMUSG00000031987, ENSMUSG00000025809, ENSMUSG00000036478	426	320	20406	4.79014	8.11457e-09	6.02026e-11	5.03153e-11
GOTERM_BP_FAT	GO:1904018~positive regulation of vasculature development	22	4.91071	6.40392e-10	ENSMUSG00000004791, ENSMUSG00000032035, ENSMUSG00000003032, ENSMUSG00000027398, ENSMUSG00000024053, ENSMUSG00000030790, ENSMUSG00000032294, ENSMUSG00000020063, ENSMUSG00000027399, ENSMUSG00000007613, ENSMUSG00000005413, ENSMUSG00000023951, ENSMUSG00000040152, ENSMUSG00000022952, ENSMUSG00000000628, ENSMUSG00000021109, ENSMUSG00000045382, ENSMUSG00000015305, ENSMUSG00000025809, ENSMUSG00000037411, ENSMUSG00000036478, ENSMUSG00000050335	426	192	20406	5.4887	4.03638e-06	1.9591e-08	1.63735e-08
GOTERM_BP_FAT	GO:0045766~positive regulation of angiogenesis	21	4.6875	2.9362e-09	ENSMUSG00000004791, ENSMUSG00000032035, ENSMUSG00000003032, ENSMUSG00000027398, ENSMUSG00000024053, ENSMUSG00000030790, ENSMUSG00000032294, ENSMUSG00000020063, ENSMUSG00000027399, ENSMUSG00000005413, ENSMUSG00000023951, ENSMUSG00000040152, ENSMUSG00000022952, ENSMUSG00000000628, ENSMUSG00000021109, ENSMUSG00000045382, ENSMUSG00000015305, ENSMUSG00000025809, ENSMUSG00000037411, ENSMUSG00000036478, ENSMUSG00000050335	426	189	20406	5.32238	1.85067e-05	7.67797e-08	6.41699e-08
Annotation Cluster 15	Enrichment Score: 11.080892344362557
Category	Term	Count	%	PValue	Genes	List Total	Pop Hits	Pop Total	Fold Enrichment	Bonferroni	Benjamini	FDR
GOTERM_BP_FAT	GO:0034097~response to cytokine	67	14.9554	7.64052e-14	ENSMUSG00000058755, ENSMUSG00000032487, ENSMUSG00000057666, ENSMUSG00000060550, ENSMUSG00000042207, ENSMUSG00000020063, ENSMUSG00000020263, ENSMUSG00000003882, ENSMUSG00000024621, ENSMUSG00000026728, ENSMUSG00000053907, ENSMUSG00000003847, ENSMUSG00000020826, ENSMUSG00000037411, ENSMUSG00000035356, ENSMUSG00000007850, ENSMUSG00000038418, ENSMUSG00000026193, ENSMUSG00000025340, ENSMUSG00000053113, ENSMUSG00000024014, ENSMUSG00000000982, ENSMUSG00000026234, ENSMUSG00000007655, ENSMUSG00000021025, ENSMUSG00000022114, ENSMUSG00000001750, ENSMUSG00000044337, ENSMUSG00000000628, ENSMUSG00000040451, ENSMUSG00000021109, ENSMUSG00000064289, ENSMUSG00000045382, ENSMUSG00000032238, ENSMUSG00000035105, ENSMUSG00000038612, ENSMUSG00000029135, ENSMUSG00000027398, ENSMUSG00000025130, ENSMUSG00000021250, ENSMUSG00000027995, ENSMUSG00000112148, ENSMUSG00000027399, ENSMUSG00000029379, ENSMUSG00000112023, ENSMUSG00000063524, ENSMUSG00000024401, ENSMUSG00000000078, ENSMUSG00000016496, ENSMUSG00000015243, ENSMUSG00000029380, ENSMUSG00000071714, ENSMUSG00000024190, ENSMUSG00000003032, ENSMUSG00000025880, ENSMUSG00000027660, ENSMUSG00000022892, ENSMUSG00000000489, ENSMUSG00000041324, ENSMUSG00000040152, ENSMUSG00000025969, ENSMUSG00000021127, ENSMUSG00000031808, ENSMUSG00000051439, ENSMUSG00000038037, ENSMUSG00000058427, ENSMUSG00000018920	426	1158	20406	2.7715	4.81444e-10	4.26111e-12	3.56129e-12
GOTERM_BP_FAT	GO:1901652~response to peptide	67	14.9554	1.29343e-13	ENSMUSG00000058755, ENSMUSG00000032487, ENSMUSG00000057666, ENSMUSG00000060550, ENSMUSG00000042207, ENSMUSG00000020063, ENSMUSG00000020263, ENSMUSG00000003882, ENSMUSG00000024621, ENSMUSG00000026728, ENSMUSG00000053907, ENSMUSG00000003847, ENSMUSG00000020826, ENSMUSG00000037411, ENSMUSG00000035356, ENSMUSG00000007850, ENSMUSG00000038418, ENSMUSG00000026193, ENSMUSG00000025340, ENSMUSG00000053113, ENSMUSG00000024014, ENSMUSG00000000982, ENSMUSG00000026234, ENSMUSG00000007655, ENSMUSG00000021025, ENSMUSG00000022114, ENSMUSG00000001750, ENSMUSG00000044337, ENSMUSG00000000628, ENSMUSG00000040451, ENSMUSG00000021109, ENSMUSG00000064289, ENSMUSG00000045382, ENSMUSG00000032238, ENSMUSG00000035105, ENSMUSG00000038612, ENSMUSG00000029135, ENSMUSG00000027398, ENSMUSG00000025130, ENSMUSG00000021250, ENSMUSG00000027995, ENSMUSG00000112148, ENSMUSG00000027399, ENSMUSG00000029379, ENSMUSG00000112023, ENSMUSG00000063524, ENSMUSG00000024401, ENSMUSG00000000078, ENSMUSG00000016496, ENSMUSG00000015243, ENSMUSG00000029380, ENSMUSG00000071714, ENSMUSG00000024190, ENSMUSG00000003032, ENSMUSG00000025880, ENSMUSG00000027660, ENSMUSG00000022892, ENSMUSG00000000489, ENSMUSG00000041324, ENSMUSG00000040152, ENSMUSG00000025969, ENSMUSG00000021127, ENSMUSG00000031808, ENSMUSG00000051439, ENSMUSG00000038037, ENSMUSG00000058427, ENSMUSG00000018920	426	1171	20406	2.74073	8.15236e-10	7.02687e-12	5.87282e-12
GOTERM_BP_FAT	GO:0071345~cellular response to cytokine stimulus	59	13.1696	4.61512e-12	ENSMUSG00000058755, ENSMUSG00000057666, ENSMUSG00000060550, ENSMUSG00000042207, ENSMUSG00000020063, ENSMUSG00000020263, ENSMUSG00000003882, ENSMUSG00000024621, ENSMUSG00000026728, ENSMUSG00000053907, ENSMUSG00000003847, ENSMUSG00000020826, ENSMUSG00000037411, ENSMUSG00000035356, ENSMUSG00000007850, ENSMUSG00000038418, ENSMUSG00000026193, ENSMUSG00000025340, ENSMUSG00000053113, ENSMUSG00000024014, ENSMUSG00000000982, ENSMUSG00000026234, ENSMUSG00000007655, ENSMUSG00000021025, ENSMUSG00000022114, ENSMUSG00000001750, ENSMUSG00000044337, ENSMUSG00000000628, ENSMUSG00000040451, ENSMUSG00000021109, ENSMUSG00000064289, ENSMUSG00000045382, ENSMUSG00000032238, ENSMUSG00000035105, ENSMUSG00000027398, ENSMUSG00000025130, ENSMUSG00000021250, ENSMUSG00000027995, ENSMUSG00000112148, ENSMUSG00000027399, ENSMUSG00000029379, ENSMUSG00000112023, ENSMUSG00000063524, ENSMUSG00000024401, ENSMUSG00000000078, ENSMUSG00000015243, ENSMUSG00000029380, ENSMUSG00000071714, ENSMUSG00000024190, ENSMUSG00000003032, ENSMUSG00000025880, ENSMUSG00000000489, ENSMUSG00000041324, ENSMUSG00000040152, ENSMUSG00000025969, ENSMUSG00000021127, ENSMUSG00000031808, ENSMUSG00000038037, ENSMUSG00000058427	426	1028	20406	2.74921	2.90889e-08	2.01975e-10	1.68804e-10
GOTERM_BP_FAT	GO:0019221~cytokine-mediated signaling pathway	27	6.02679	1.04084e-07	ENSMUSG00000058755, ENSMUSG00000027398, ENSMUSG00000020063, ENSMUSG00000112148, ENSMUSG00000027399, ENSMUSG00000020263, ENSMUSG00000003882, ENSMUSG00000029379, ENSMUSG00000112023, ENSMUSG00000024401, ENSMUSG00000000078, ENSMUSG00000024621, ENSMUSG00000029380, ENSMUSG00000035356, ENSMUSG00000071714, ENSMUSG00000038418, ENSMUSG00000025340, ENSMUSG00000000982, ENSMUSG00000000489, ENSMUSG00000041324, ENSMUSG00000007655, ENSMUSG00000021025, ENSMUSG00000044337, ENSMUSG00000031808, ENSMUSG00000038037, ENSMUSG00000045382, ENSMUSG00000058427	426	376	20406	3.43973	0.000655826	2.0692e-06	1.72937e-06
Annotation Cluster 16	Enrichment Score: 10.593615846362106
Category	Term	Count	%	PValue	Genes	List Total	Pop Hits	Pop Total	Fold Enrichment	Bonferroni	Benjamini	FDR
GOTERM_BP_FAT	GO:0016477~cell migration	61	13.6161	4.10587e-13	ENSMUSG00000030342, ENSMUSG00000028780, ENSMUSG00000025351, ENSMUSG00000025473, ENSMUSG00000028583, ENSMUSG00000023175, ENSMUSG00000022443, ENSMUSG00000049723, ENSMUSG00000020422, ENSMUSG00000020108, ENSMUSG00000042284, ENSMUSG00000017009, ENSMUSG00000039115, ENSMUSG00000030786, ENSMUSG00000057315, ENSMUSG00000026193, ENSMUSG00000025340, ENSMUSG00000027087, ENSMUSG00000026478, ENSMUSG00000023088, ENSMUSG00000028413, ENSMUSG00000000982, ENSMUSG00000026872, ENSMUSG00000007613, ENSMUSG00000044337, ENSMUSG00000021109, ENSMUSG00000007817, ENSMUSG00000045382, ENSMUSG00000038894, ENSMUSG00000030536, ENSMUSG00000005087, ENSMUSG00000027398, ENSMUSG00000024486, ENSMUSG00000027995, ENSMUSG00000029379, ENSMUSG00000028967, ENSMUSG00000028525, ENSMUSG00000024401, ENSMUSG00000023951, ENSMUSG00000021699, ENSMUSG00000000957, ENSMUSG00000021338, ENSMUSG00000062232, ENSMUSG00000029380, ENSMUSG00000050335, ENSMUSG00000054342, ENSMUSG00000032691, ENSMUSG00000024750, ENSMUSG00000020592, ENSMUSG00000000489, ENSMUSG00000021365, ENSMUSG00000040152, ENSMUSG00000025969, ENSMUSG00000066043, ENSMUSG00000019850, ENSMUSG00000036053, ENSMUSG00000022817, ENSMUSG00000025809, ENSMUSG00000017631, ENSMUSG00000058427, ENSMUSG00000018920	426	1026	20406	2.84794	2.58776e-09	2.08671e-11	1.744e-11
GOTERM_BP_FAT	GO:0048870~cell motility	64	14.2857	5.15189e-11	ENSMUSG00000030342, ENSMUSG00000028780, ENSMUSG00000025351, ENSMUSG00000025473, ENSMUSG00000028583, ENSMUSG00000023175, ENSMUSG00000022443, ENSMUSG00000049723, ENSMUSG00000020422, ENSMUSG00000020108, ENSMUSG00000042284, ENSMUSG00000004936, ENSMUSG00000017009, ENSMUSG00000039115, ENSMUSG00000030786, ENSMUSG00000032035, ENSMUSG00000057315, ENSMUSG00000026193, ENSMUSG00000025340, ENSMUSG00000027087, ENSMUSG00000026478, ENSMUSG00000023088, ENSMUSG00000028413, ENSMUSG00000000982, ENSMUSG00000026872, ENSMUSG00000007613, ENSMUSG00000044337, ENSMUSG00000021109, ENSMUSG00000007817, ENSMUSG00000045382, ENSMUSG00000038894, ENSMUSG00000030536, ENSMUSG00000005087, ENSMUSG00000027398, ENSMUSG00000026463, ENSMUSG00000024486, ENSMUSG00000027995, ENSMUSG00000029379, ENSMUSG00000028967, ENSMUSG00000028525, ENSMUSG00000024401, ENSMUSG00000023951, ENSMUSG00000021699, ENSMUSG00000000957, ENSMUSG00000021338, ENSMUSG00000062232, ENSMUSG00000029380, ENSMUSG00000050335, ENSMUSG00000054342, ENSMUSG00000032691, ENSMUSG00000024750, ENSMUSG00000020592, ENSMUSG00000000489, ENSMUSG00000021365, ENSMUSG00000040152, ENSMUSG00000025969, ENSMUSG00000066043, ENSMUSG00000019850, ENSMUSG00000036053, ENSMUSG00000022817, ENSMUSG00000025809, ENSMUSG00000017631, ENSMUSG00000058427, ENSMUSG00000018920	426	1245	20406	2.4624	3.24724e-07	2.00415e-09	1.675e-09
GOTERM_BP_FAT	GO:0050900~leukocyte migration	25	5.58036	7.83033e-10	ENSMUSG00000027398, ENSMUSG00000025473, ENSMUSG00000027995, ENSMUSG00000023175, ENSMUSG00000029379, ENSMUSG00000023951, ENSMUSG00000028525, ENSMUSG00000024401, ENSMUSG00000021699, ENSMUSG00000042284, ENSMUSG00000029380, ENSMUSG00000039115, ENSMUSG00000030786, ENSMUSG00000050335, ENSMUSG00000054342, ENSMUSG00000025340, ENSMUSG00000032691, ENSMUSG00000028413, ENSMUSG00000000982, ENSMUSG00000000489, ENSMUSG00000021365, ENSMUSG00000025809, ENSMUSG00000017631, ENSMUSG00000058427, ENSMUSG00000018920	426	254	20406	4.71471	4.93545e-06	2.31675e-08	1.93626e-08
Annotation Cluster 17	Enrichment Score: 10.440416347096555
Category	Term	Count	%	PValue	Genes	List Total	Pop Hits	Pop Total	Fold Enrichment	Bonferroni	Benjamini	FDR
GOTERM_BP_FAT	GO:2001233~regulation of apoptotic signaling pathway	43	9.59821	2.23865e-16	ENSMUSG00000057522, ENSMUSG00000058755, ENSMUSG00000032487, ENSMUSG00000028063, ENSMUSG00000005087, ENSMUSG00000027398, ENSMUSG00000025130, ENSMUSG00000020184, ENSMUSG00000020063, ENSMUSG00000042406, ENSMUSG00000003541, ENSMUSG00000024985, ENSMUSG00000022564, ENSMUSG00000063524, ENSMUSG00000023951, ENSMUSG00000024401, ENSMUSG00000021477, ENSMUSG00000026628, ENSMUSG00000046223, ENSMUSG00000004936, ENSMUSG00000037411, ENSMUSG00000050335, ENSMUSG00000037613, ENSMUSG00000027381, ENSMUSG00000027660, ENSMUSG00000026031, ENSMUSG00000027087, ENSMUSG00000070691, ENSMUSG00000022892, ENSMUSG00000007613, ENSMUSG00000005413, ENSMUSG00000041324, ENSMUSG00000007655, ENSMUSG00000026656, ENSMUSG00000044337, ENSMUSG00000040152, ENSMUSG00000019850, ENSMUSG00000000787, ENSMUSG00000021109, ENSMUSG00000038412, ENSMUSG00000033307, ENSMUSG00000038612, ENSMUSG00000038679	426	445	20406	4.62868	1.39955e-12	1.74173e-14	1.45568e-14
GOTERM_BP_FAT	GO:2001234~negative regulation of apoptotic signaling pathway	29	6.47321	1.24771e-12	ENSMUSG00000032487, ENSMUSG00000028063, ENSMUSG00000005087, ENSMUSG00000027398, ENSMUSG00000020184, ENSMUSG00000020063, ENSMUSG00000042406, ENSMUSG00000003541, ENSMUSG00000024985, ENSMUSG00000022564, ENSMUSG00000063524, ENSMUSG00000023951, ENSMUSG00000024401, ENSMUSG00000046223, ENSMUSG00000004936, ENSMUSG00000037411, ENSMUSG00000050335, ENSMUSG00000037613, ENSMUSG00000026031, ENSMUSG00000027087, ENSMUSG00000007613, ENSMUSG00000005413, ENSMUSG00000044337, ENSMUSG00000019850, ENSMUSG00000000787, ENSMUSG00000021109, ENSMUSG00000038412, ENSMUSG00000033307, ENSMUSG00000038612	426	260	20406	5.34285	7.86406e-09	5.95685e-11	4.97853e-11
GOTERM_BP_FAT	GO:2001236~regulation of extrinsic apoptotic signaling pathway	23	5.13393	1.2667e-11	ENSMUSG00000028063, ENSMUSG00000027398, ENSMUSG00000027660, ENSMUSG00000026031, ENSMUSG00000027087, ENSMUSG00000070691, ENSMUSG00000022892, ENSMUSG00000024985, ENSMUSG00000007613, ENSMUSG00000005413, ENSMUSG00000041324, ENSMUSG00000007655, ENSMUSG00000023951, ENSMUSG00000024401, ENSMUSG00000040152, ENSMUSG00000026628, ENSMUSG00000019850, ENSMUSG00000000787, ENSMUSG00000037411, ENSMUSG00000050335, ENSMUSG00000038612, ENSMUSG00000037613, ENSMUSG00000038679	426	173	20406	6.3684	7.984e-08	5.32183e-10	4.4478e-10
GOTERM_BP_FAT	GO:2001242~regulation of intrinsic apoptotic signaling pathway	21	4.6875	5.06438e-09	ENSMUSG00000057522, ENSMUSG00000032487, ENSMUSG00000005087, ENSMUSG00000027381, ENSMUSG00000027660, ENSMUSG00000025130, ENSMUSG00000020063, ENSMUSG00000020184, ENSMUSG00000022892, ENSMUSG00000042406, ENSMUSG00000022564, ENSMUSG00000007655, ENSMUSG00000063524, ENSMUSG00000026656, ENSMUSG00000044337, ENSMUSG00000046223, ENSMUSG00000000787, ENSMUSG00000021109, ENSMUSG00000004936, ENSMUSG00000033307, ENSMUSG00000038612	426	195	20406	5.15861	3.19203e-05	1.25652e-07	1.05016e-07
GOTERM_BP_FAT	GO:2001243~negative regulation of intrinsic apoptotic signaling pathway	13	2.90179	3.50445e-06	ENSMUSG00000032487, ENSMUSG00000005087, ENSMUSG00000020063, ENSMUSG00000020184, ENSMUSG00000042406, ENSMUSG00000022564, ENSMUSG00000063524, ENSMUSG00000044337, ENSMUSG00000046223, ENSMUSG00000000787, ENSMUSG00000021109, ENSMUSG00000004936, ENSMUSG00000033307	426	111	20406	5.61007	0.0218464	5.05379e-05	4.22379e-05
Annotation Cluster 18	Enrichment Score: 9.368480785379091
Category	Term	Count	%	PValue	Genes	List Total	Pop Hits	Pop Total	Fold Enrichment	Bonferroni	Benjamini	FDR
GOTERM_BP_FAT	GO:2000026~regulation of multicellular organismal development	114	25.4464	1.84819e-30	ENSMUSG00000028184, ENSMUSG00000025473, ENSMUSG00000020063, ENSMUSG00000042406, ENSMUSG00000026728, ENSMUSG00000047414, ENSMUSG00000004936, ENSMUSG00000015305, ENSMUSG00000039115, ENSMUSG00000030786, ENSMUSG00000039910, ENSMUSG00000032688, ENSMUSG00000035678, ENSMUSG00000032035, ENSMUSG00000024014, ENSMUSG00000000982, ENSMUSG00000047407, ENSMUSG00000007655, ENSMUSG00000021025, ENSMUSG00000022114, ENSMUSG00000039191, ENSMUSG00000044258, ENSMUSG00000000628, ENSMUSG00000021701, ENSMUSG00000007817, ENSMUSG00000031987, ENSMUSG00000036478, ENSMUSG00000021250, ENSMUSG00000027995, ENSMUSG00000025854, ENSMUSG00000028967, ENSMUSG00000023951, ENSMUSG00000024401, ENSMUSG00000042622, ENSMUSG00000000957, ENSMUSG00000050335, ENSMUSG00000003032, ENSMUSG00000076431, ENSMUSG00000040435, ENSMUSG00000070691, ENSMUSG00000028556, ENSMUSG00000021365, ENSMUSG00000040152, ENSMUSG00000021127, ENSMUSG00000019970, ENSMUSG00000034312, ENSMUSG00000037820, ENSMUSG00000028780, ENSMUSG00000054675, ENSMUSG00000020263, ENSMUSG00000003882, ENSMUSG00000024985, ENSMUSG00000041235, ENSMUSG00000042323, ENSMUSG00000024621, ENSMUSG00000001627, ENSMUSG00000020423, ENSMUSG00000025959, ENSMUSG00000037411, ENSMUSG00000019943, ENSMUSG00000035356, ENSMUSG00000030103, ENSMUSG00000026193, ENSMUSG00000024053, ENSMUSG00000026473, ENSMUSG00000023087, ENSMUSG00000032193, ENSMUSG00000026872, ENSMUSG00000007613, ENSMUSG00000024335, ENSMUSG00000046876, ENSMUSG00000036390, ENSMUSG00000022952, ENSMUSG00000021109, ENSMUSG00000045382, ENSMUSG00000038615, ENSMUSG00000004791, ENSMUSG00000005087, ENSMUSG00000027398, ENSMUSG00000026463, ENSMUSG00000027276, ENSMUSG00000025372, ENSMUSG00000040249, ENSMUSG00000112148, ENSMUSG00000027399, ENSMUSG00000112023, ENSMUSG00000020644, ENSMUSG00000062232, ENSMUSG00000074622, ENSMUSG00000050931, ENSMUSG00000032501, ENSMUSG00000062070, ENSMUSG00000037868, ENSMUSG00000030671, ENSMUSG00000052684, ENSMUSG00000030790, ENSMUSG00000025880, ENSMUSG00000027660, ENSMUSG00000032691, ENSMUSG00000032294, ENSMUSG00000022010, ENSMUSG00000022892, ENSMUSG00000028599, ENSMUSG00000020077, ENSMUSG00000005413, ENSMUSG00000041324, ENSMUSG00000039361, ENSMUSG00000022018, ENSMUSG00000038151, ENSMUSG00000038037, ENSMUSG00000051510, ENSMUSG00000025809, ENSMUSG00000036931, ENSMUSG00000038679	426	1671	20406	3.26796	1.16491e-26	1.45591e-27	1.2168e-27
GOTERM_BP_FAT	GO:0051240~positive regulation of multicellular organismal process	123	27.4554	4.37445e-30	ENSMUSG00000030144, ENSMUSG00000028184, ENSMUSG00000025473, ENSMUSG00000028583, ENSMUSG00000020063, ENSMUSG00000023175, ENSMUSG00000042406, ENSMUSG00000049723, ENSMUSG00000026728, ENSMUSG00000047414, ENSMUSG00000004936, ENSMUSG00000015305, ENSMUSG00000039115, ENSMUSG00000030786, ENSMUSG00000039910, ENSMUSG00000032688, ENSMUSG00000037613, ENSMUSG00000035678, ENSMUSG00000032035, ENSMUSG00000038418, ENSMUSG00000024014, ENSMUSG00000000982, ENSMUSG00000007655, ENSMUSG00000039191, ENSMUSG00000000628, ENSMUSG00000064289, ENSMUSG00000007817, ENSMUSG00000038894, ENSMUSG00000036478, ENSMUSG00000085795, ENSMUSG00000021250, ENSMUSG00000027995, ENSMUSG00000025854, ENSMUSG00000063524, ENSMUSG00000023951, ENSMUSG00000024401, ENSMUSG00000000957, ENSMUSG00000018476, ENSMUSG00000015243, ENSMUSG00000034160, ENSMUSG00000050335, ENSMUSG00000003032, ENSMUSG00000076431, ENSMUSG00000070691, ENSMUSG00000021365, ENSMUSG00000026656, ENSMUSG00000040152, ENSMUSG00000021127, ENSMUSG00000019970, ENSMUSG00000051439, ENSMUSG00000043421, ENSMUSG00000034312, ENSMUSG00000037820, ENSMUSG00000058755, ENSMUSG00000032487, ENSMUSG00000057666, ENSMUSG00000054675, ENSMUSG00000042207, ENSMUSG00000020263, ENSMUSG00000003882, ENSMUSG00000024985, ENSMUSG00000041235, ENSMUSG00000042323, ENSMUSG00000024621, ENSMUSG00000037012, ENSMUSG00000020826, ENSMUSG00000037411, ENSMUSG00000019943, ENSMUSG00000035356, ENSMUSG00000026193, ENSMUSG00000024053, ENSMUSG00000026872, ENSMUSG00000026234, ENSMUSG00000007613, ENSMUSG00000024335, ENSMUSG00000046876, ENSMUSG00000022952, ENSMUSG00000000787, ENSMUSG00000021109, ENSMUSG00000045382, ENSMUSG00000032238, ENSMUSG00000004791, ENSMUSG00000027398, ENSMUSG00000027276, ENSMUSG00000025372, ENSMUSG00000071076, ENSMUSG00000040249, ENSMUSG00000112148, ENSMUSG00000027399, ENSMUSG00000020120, ENSMUSG00000021453, ENSMUSG00000112023, ENSMUSG00000000078, ENSMUSG00000028525, ENSMUSG00000021699, ENSMUSG00000020644, ENSMUSG00000016496, ENSMUSG00000032501, ENSMUSG00000034765, ENSMUSG00000054342, ENSMUSG00000037868, ENSMUSG00000052684, ENSMUSG00000030790, ENSMUSG00000025880, ENSMUSG00000027660, ENSMUSG00000032691, ENSMUSG00000032294, ENSMUSG00000022892, ENSMUSG00000028599, ENSMUSG00000023067, ENSMUSG00000042659, ENSMUSG00000000489, ENSMUSG00000005533, ENSMUSG00000005413, ENSMUSG00000041324, ENSMUSG00000039361, ENSMUSG00000023349, ENSMUSG00000022018, ENSMUSG00000031808, ENSMUSG00000038037, ENSMUSG00000025809, ENSMUSG00000033307, ENSMUSG00000036931	426	1941	20406	3.03548	2.75722e-26	3.06309e-27	2.56003e-27
GOTERM_BP_FAT	GO:0045595~regulation of cell differentiation	112	25	4.91184e-25	ENSMUSG00000028063, ENSMUSG00000025473, ENSMUSG00000028583, ENSMUSG00000020063, ENSMUSG00000020184, ENSMUSG00000042406, ENSMUSG00000026728, ENSMUSG00000037573, ENSMUSG00000004936, ENSMUSG00000039115, ENSMUSG00000030786, ENSMUSG00000032688, ENSMUSG00000035678, ENSMUSG00000032035, ENSMUSG00000027087, ENSMUSG00000024014, ENSMUSG00000000982, ENSMUSG00000047407, ENSMUSG00000007655, ENSMUSG00000021025, ENSMUSG00000022114, ENSMUSG00000039191, ENSMUSG00000044258, ENSMUSG00000063870, ENSMUSG00000007817, ENSMUSG00000036478, ENSMUSG00000029135, ENSMUSG00000085795, ENSMUSG00000021250, ENSMUSG00000027995, ENSMUSG00000021493, ENSMUSG00000025854, ENSMUSG00000028967, ENSMUSG00000023951, ENSMUSG00000024401, ENSMUSG00000042622, ENSMUSG00000000957, ENSMUSG00000003032, ENSMUSG00000076431, ENSMUSG00000028156, ENSMUSG00000070691, ENSMUSG00000028556, ENSMUSG00000021365, ENSMUSG00000021127, ENSMUSG00000019970, ENSMUSG00000024639, ENSMUSG00000038872, ENSMUSG00000037820, ENSMUSG00000028780, ENSMUSG00000032487, ENSMUSG00000054675, ENSMUSG00000020263, ENSMUSG00000003882, ENSMUSG00000024985, ENSMUSG00000041235, ENSMUSG00000042323, ENSMUSG00000024621, ENSMUSG00000001627, ENSMUSG00000020423, ENSMUSG00000025959, ENSMUSG00000035992, ENSMUSG00000037411, ENSMUSG00000035356, ENSMUSG00000030103, ENSMUSG00000026193, ENSMUSG00000053113, ENSMUSG00000026478, ENSMUSG00000023087, ENSMUSG00000032193, ENSMUSG00000026872, ENSMUSG00000007613, ENSMUSG00000022951, ENSMUSG00000001750, ENSMUSG00000024335, ENSMUSG00000046876, ENSMUSG00000022952, ENSMUSG00000021109, ENSMUSG00000045382, ENSMUSG00000038615, ENSMUSG00000032238, ENSMUSG00000005087, ENSMUSG00000027398, ENSMUSG00000027276, ENSMUSG00000025372, ENSMUSG00000071076, ENSMUSG00000040249, ENSMUSG00000112148, ENSMUSG00000027399, ENSMUSG00000112023, ENSMUSG00000020644, ENSMUSG00000062232, ENSMUSG00000074622, ENSMUSG00000032501, ENSMUSG00000037868, ENSMUSG00000052684, ENSMUSG00000030790, ENSMUSG00000025880, ENSMUSG00000027660, ENSMUSG00000032691, ENSMUSG00000022010, ENSMUSG00000022892, ENSMUSG00000028599, ENSMUSG00000000489, ENSMUSG00000041324, ENSMUSG00000039361, ENSMUSG00000022018, ENSMUSG00000038151, ENSMUSG00000038037, ENSMUSG00000051510, ENSMUSG00000025809, ENSMUSG00000036931, ENSMUSG00000038679	426	1872	20406	2.8659	3.09593e-21	1.47402e-22	1.23194e-22
GOTERM_BP_FAT	GO:0051094~positive regulation of developmental process	100	22.3214	9.63383e-24	ENSMUSG00000028063, ENSMUSG00000028184, ENSMUSG00000078566, ENSMUSG00000025473, ENSMUSG00000028583, ENSMUSG00000020063, ENSMUSG00000020184, ENSMUSG00000042406, ENSMUSG00000026728, ENSMUSG00000047414, ENSMUSG00000004936, ENSMUSG00000015305, ENSMUSG00000039115, ENSMUSG00000030786, ENSMUSG00000039910, ENSMUSG00000032688, ENSMUSG00000035678, ENSMUSG00000032035, ENSMUSG00000024014, ENSMUSG00000000982, ENSMUSG00000047407, ENSMUSG00000024533, ENSMUSG00000039191, ENSMUSG00000000628, ENSMUSG00000007817, ENSMUSG00000030536, ENSMUSG00000036478, ENSMUSG00000085795, ENSMUSG00000021250, ENSMUSG00000027995, ENSMUSG00000021493, ENSMUSG00000025854, ENSMUSG00000023951, ENSMUSG00000024401, ENSMUSG00000000957, ENSMUSG00000034160, ENSMUSG00000050335, ENSMUSG00000003032, ENSMUSG00000076431, ENSMUSG00000070691, ENSMUSG00000021365, ENSMUSG00000040152, ENSMUSG00000021127, ENSMUSG00000019970, ENSMUSG00000038872, ENSMUSG00000034312, ENSMUSG00000037820, ENSMUSG00000032487, ENSMUSG00000054675, ENSMUSG00000042207, ENSMUSG00000003882, ENSMUSG00000024985, ENSMUSG00000041235, ENSMUSG00000042323, ENSMUSG00000024621, ENSMUSG00000037411, ENSMUSG00000019943, ENSMUSG00000035356, ENSMUSG00000026193, ENSMUSG00000053113, ENSMUSG00000024053, ENSMUSG00000026478, ENSMUSG00000023087, ENSMUSG00000026872, ENSMUSG00000007613, ENSMUSG00000024335, ENSMUSG00000046876, ENSMUSG00000022952, ENSMUSG00000021109, ENSMUSG00000045382, ENSMUSG00000004791, ENSMUSG00000027398, ENSMUSG00000027276, ENSMUSG00000025372, ENSMUSG00000071076, ENSMUSG00000040249, ENSMUSG00000112148, ENSMUSG00000027399, ENSMUSG00000112023, ENSMUSG00000020644, ENSMUSG00000062232, ENSMUSG00000032501, ENSMUSG00000037868, ENSMUSG00000052684, ENSMUSG00000030790, ENSMUSG00000025880, ENSMUSG00000027660, ENSMUSG00000032691, ENSMUSG00000032294, ENSMUSG00000022892, ENSMUSG00000028599, ENSMUSG00000000489, ENSMUSG00000005533, ENSMUSG00000005413, ENSMUSG00000041324, ENSMUSG00000039361, ENSMUSG00000022018, ENSMUSG00000038037, ENSMUSG00000025809, ENSMUSG00000036931	426	1590	20406	3.01267	6.0722e-20	2.33509e-21	1.95159e-21
GOTERM_BP_FAT	GO:0030155~regulation of cell adhesion	69	15.4018	5.36534e-22	ENSMUSG00000030342, ENSMUSG00000025351, ENSMUSG00000025473, ENSMUSG00000028583, ENSMUSG00000003882, ENSMUSG00000022443, ENSMUSG00000049723, ENSMUSG00000042323, ENSMUSG00000004936, ENSMUSG00000003847, ENSMUSG00000017009, ENSMUSG00000037411, ENSMUSG00000019987, ENSMUSG00000035356, ENSMUSG00000039910, ENSMUSG00000032688, ENSMUSG00000035678, ENSMUSG00000037613, ENSMUSG00000026074, ENSMUSG00000032035, ENSMUSG00000026193, ENSMUSG00000024053, ENSMUSG00000027087, ENSMUSG00000026478, ENSMUSG00000007655, ENSMUSG00000039191, ENSMUSG00000024335, ENSMUSG00000017132, ENSMUSG00000022952, ENSMUSG00000007817, ENSMUSG00000045382, ENSMUSG00000030536, ENSMUSG00000005087, ENSMUSG00000027398, ENSMUSG00000027276, ENSMUSG00000025130, ENSMUSG00000085795, ENSMUSG00000040249, ENSMUSG00000112148, ENSMUSG00000027399, ENSMUSG00000026981, ENSMUSG00000112023, ENSMUSG00000024401, ENSMUSG00000023951, ENSMUSG00000021699, ENSMUSG00000000957, ENSMUSG00000016496, ENSMUSG00000021338, ENSMUSG00000046223, ENSMUSG00000044042, ENSMUSG00000050335, ENSMUSG00000024190, ENSMUSG00000030671, ENSMUSG00000003032, ENSMUSG00000076431, ENSMUSG00000025880, ENSMUSG00000032691, ENSMUSG00000070691, ENSMUSG00000000489, ENSMUSG00000021365, ENSMUSG00000021125, ENSMUSG00000022018, ENSMUSG00000040152, ENSMUSG00000019850, ENSMUSG00000038037, ENSMUSG00000038872, ENSMUSG00000025809, ENSMUSG00000037820, ENSMUSG00000036931	426	850	20406	3.88847	3.38177e-18	8.05056e-20	6.72839e-20
GOTERM_BP_FAT	GO:0045597~positive regulation of cell differentiation	75	16.7411	6.68041e-21	ENSMUSG00000032487, ENSMUSG00000028063, ENSMUSG00000054675, ENSMUSG00000025473, ENSMUSG00000028583, ENSMUSG00000020063, ENSMUSG00000020184, ENSMUSG00000024985, ENSMUSG00000003882, ENSMUSG00000042323, ENSMUSG00000024621, ENSMUSG00000026728, ENSMUSG00000004936, ENSMUSG00000039115, ENSMUSG00000037411, ENSMUSG00000030786, ENSMUSG00000035356, ENSMUSG00000032688, ENSMUSG00000035678, ENSMUSG00000032035, ENSMUSG00000026193, ENSMUSG00000053113, ENSMUSG00000026478, ENSMUSG00000024014, ENSMUSG00000023087, ENSMUSG00000000982, ENSMUSG00000026872, ENSMUSG00000007613, ENSMUSG00000047407, ENSMUSG00000024335, ENSMUSG00000046876, ENSMUSG00000022952, ENSMUSG00000021109, ENSMUSG00000007817, ENSMUSG00000045382, ENSMUSG00000036478, ENSMUSG00000027398, ENSMUSG00000027276, ENSMUSG00000085795, ENSMUSG00000025372, ENSMUSG00000021250, ENSMUSG00000071076, ENSMUSG00000027995, ENSMUSG00000021493, ENSMUSG00000040249, ENSMUSG00000112148, ENSMUSG00000025854, ENSMUSG00000112023, ENSMUSG00000024401, ENSMUSG00000023951, ENSMUSG00000000957, ENSMUSG00000020644, ENSMUSG00000062232, ENSMUSG00000032501, ENSMUSG00000037868, ENSMUSG00000076431, ENSMUSG00000052684, ENSMUSG00000030790, ENSMUSG00000025880, ENSMUSG00000027660, ENSMUSG00000032691, ENSMUSG00000070691, ENSMUSG00000022892, ENSMUSG00000028599, ENSMUSG00000021365, ENSMUSG00000041324, ENSMUSG00000039361, ENSMUSG00000022018, ENSMUSG00000021127, ENSMUSG00000019970, ENSMUSG00000038037, ENSMUSG00000038872, ENSMUSG00000025809, ENSMUSG00000037820, ENSMUSG00000036931	426	1041	20406	3.45111	4.21066e-17	8.17603e-19	6.83325e-19
GOTERM_BP_FAT	GO:0050865~regulation of cell activation	59	13.1696	5.37562e-20	ENSMUSG00000030144, ENSMUSG00000031596, ENSMUSG00000030342, ENSMUSG00000041836, ENSMUSG00000025473, ENSMUSG00000028583, ENSMUSG00000003882, ENSMUSG00000042323, ENSMUSG00000024621, ENSMUSG00000017009, ENSMUSG00000019987, ENSMUSG00000035356, ENSMUSG00000032688, ENSMUSG00000035678, ENSMUSG00000037613, ENSMUSG00000026193, ENSMUSG00000025340, ENSMUSG00000024053, ENSMUSG00000032193, ENSMUSG00000007655, ENSMUSG00000024335, ENSMUSG00000044258, ENSMUSG00000022952, ENSMUSG00000007817, ENSMUSG00000038894, ENSMUSG00000032238, ENSMUSG00000005087, ENSMUSG00000027398, ENSMUSG00000071076, ENSMUSG00000112148, ENSMUSG00000020120, ENSMUSG00000027399, ENSMUSG00000112023, ENSMUSG00000024401, ENSMUSG00000028965, ENSMUSG00000000957, ENSMUSG00000025856, ENSMUSG00000020644, ENSMUSG00000016496, ENSMUSG00000050335, ENSMUSG00000054342, ENSMUSG00000076431, ENSMUSG00000025880, ENSMUSG00000032691, ENSMUSG00000070691, ENSMUSG00000028599, ENSMUSG00000000489, ENSMUSG00000023067, ENSMUSG00000021365, ENSMUSG00000026656, ENSMUSG00000021125, ENSMUSG00000040152, ENSMUSG00000021127, ENSMUSG00000019850, ENSMUSG00000038151, ENSMUSG00000024639, ENSMUSG00000038037, ENSMUSG00000033307, ENSMUSG00000036931	426	685	20406	4.12581	3.38825e-16	5.94336e-18	4.96726e-18
GOTERM_BP_FAT	GO:0002682~regulation of immune system process	99	22.0982	1.00395e-19	ENSMUSG00000030144, ENSMUSG00000031596, ENSMUSG00000041836, ENSMUSG00000025473, ENSMUSG00000020063, ENSMUSG00000049723, ENSMUSG00000048878, ENSMUSG00000039115, ENSMUSG00000030786, ENSMUSG00000019987, ENSMUSG00000032688, ENSMUSG00000037613, ENSMUSG00000035678, ENSMUSG00000014905, ENSMUSG00000032035, ENSMUSG00000025340, ENSMUSG00000015837, ENSMUSG00000024014, ENSMUSG00000000982, ENSMUSG00000007655, ENSMUSG00000021025, ENSMUSG00000044258, ENSMUSG00000007817, ENSMUSG00000038894, ENSMUSG00000029135, ENSMUSG00000022180, ENSMUSG00000021250, ENSMUSG00000027995, ENSMUSG00000023951, ENSMUSG00000024401, ENSMUSG00000028965, ENSMUSG00000000957, ENSMUSG00000094870, ENSMUSG00000029380, ENSMUSG00000050335, ENSMUSG00000024190, ENSMUSG00000076431, ENSMUSG00000070691, ENSMUSG00000021365, ENSMUSG00000026656, ENSMUSG00000021125, ENSMUSG00000040152, ENSMUSG00000021127, ENSMUSG00000019850, ENSMUSG00000051439, ENSMUSG00000031444, ENSMUSG00000056851, ENSMUSG00000030342, ENSMUSG00000060550, ENSMUSG00000020263, ENSMUSG00000003882, ENSMUSG00000042323, ENSMUSG00000024621, ENSMUSG00000027737, ENSMUSG00000037012, ENSMUSG00000017009, ENSMUSG00000037411, ENSMUSG00000035356, ENSMUSG00000026193, ENSMUSG00000032193, ENSMUSG00000024335, ENSMUSG00000022952, ENSMUSG00000024737, ENSMUSG00000000787, ENSMUSG00000021109, ENSMUSG00000032238, ENSMUSG00000004791, ENSMUSG00000031652, ENSMUSG00000036427, ENSMUSG00000005087, ENSMUSG00000027398, ENSMUSG00000027276, ENSMUSG00000071076, ENSMUSG00000112148, ENSMUSG00000027399, ENSMUSG00000112023, ENSMUSG00000028525, ENSMUSG00000021699, ENSMUSG00000020644, ENSMUSG00000016496, ENSMUSG00000074622, ENSMUSG00000032501, ENSMUSG00000054342, ENSMUSG00000052684, ENSMUSG00000025880, ENSMUSG00000032691, ENSMUSG00000022010, ENSMUSG00000022892, ENSMUSG00000028599, ENSMUSG00000023067, ENSMUSG00000005413, ENSMUSG00000041324, ENSMUSG00000023349, ENSMUSG00000022018, ENSMUSG00000038151, ENSMUSG00000038037, ENSMUSG00000033307, ENSMUSG00000017631, ENSMUSG00000036931	426	1777	20406	2.66868	6.32791e-16	1.05448e-17	8.81303e-18
GOTERM_BP_FAT	GO:0045785~positive regulation of cell adhesion	48	10.7143	5.18769e-17	ENSMUSG00000005087, ENSMUSG00000025351, ENSMUSG00000027398, ENSMUSG00000025473, ENSMUSG00000028583, ENSMUSG00000025130, ENSMUSG00000112148, ENSMUSG00000027399, ENSMUSG00000003882, ENSMUSG00000022443, ENSMUSG00000042323, ENSMUSG00000112023, ENSMUSG00000023951, ENSMUSG00000024401, ENSMUSG00000021699, ENSMUSG00000016496, ENSMUSG00000021338, ENSMUSG00000046223, ENSMUSG00000044042, ENSMUSG00000003847, ENSMUSG00000017009, ENSMUSG00000035356, ENSMUSG00000039910, ENSMUSG00000032688, ENSMUSG00000035678, ENSMUSG00000026074, ENSMUSG00000032035, ENSMUSG00000026193, ENSMUSG00000076431, ENSMUSG00000024053, ENSMUSG00000025880, ENSMUSG00000032691, ENSMUSG00000027087, ENSMUSG00000026478, ENSMUSG00000070691, ENSMUSG00000000489, ENSMUSG00000021365, ENSMUSG00000007655, ENSMUSG00000024335, ENSMUSG00000040152, ENSMUSG00000022952, ENSMUSG00000007817, ENSMUSG00000038037, ENSMUSG00000038872, ENSMUSG00000025809, ENSMUSG00000030536, ENSMUSG00000037820, ENSMUSG00000036931	426	534	20406	4.30574	3.2698e-13	4.35904e-15	3.64314e-15
GOTERM_BP_FAT	GO:0002694~regulation of leukocyte activation	52	11.6071	6.79466e-17	ENSMUSG00000030144, ENSMUSG00000031596, ENSMUSG00000041836, ENSMUSG00000025473, ENSMUSG00000003882, ENSMUSG00000042323, ENSMUSG00000024621, ENSMUSG00000017009, ENSMUSG00000019987, ENSMUSG00000035356, ENSMUSG00000032688, ENSMUSG00000035678, ENSMUSG00000037613, ENSMUSG00000026193, ENSMUSG00000025340, ENSMUSG00000032193, ENSMUSG00000007655, ENSMUSG00000024335, ENSMUSG00000044258, ENSMUSG00000022952, ENSMUSG00000007817, ENSMUSG00000038894, ENSMUSG00000032238, ENSMUSG00000005087, ENSMUSG00000027398, ENSMUSG00000071076, ENSMUSG00000112148, ENSMUSG00000027399, ENSMUSG00000112023, ENSMUSG00000024401, ENSMUSG00000028965, ENSMUSG00000000957, ENSMUSG00000020644, ENSMUSG00000016496, ENSMUSG00000050335, ENSMUSG00000054342, ENSMUSG00000076431, ENSMUSG00000025880, ENSMUSG00000032691, ENSMUSG00000070691, ENSMUSG00000028599, ENSMUSG00000023067, ENSMUSG00000021365, ENSMUSG00000026656, ENSMUSG00000021125, ENSMUSG00000040152, ENSMUSG00000021127, ENSMUSG00000019850, ENSMUSG00000038151, ENSMUSG00000038037, ENSMUSG00000033307, ENSMUSG00000036931	426	629	20406	3.96005	6.99774e-13	5.6342e-15	4.70888e-15
GOTERM_BP_FAT	GO:0060284~regulation of cell development	67	14.9554	7.77567e-17	ENSMUSG00000028780, ENSMUSG00000025473, ENSMUSG00000020263, ENSMUSG00000003882, ENSMUSG00000041235, ENSMUSG00000042323, ENSMUSG00000024621, ENSMUSG00000026728, ENSMUSG00000001627, ENSMUSG00000020423, ENSMUSG00000004936, ENSMUSG00000039115, ENSMUSG00000030786, ENSMUSG00000035356, ENSMUSG00000032688, ENSMUSG00000030103, ENSMUSG00000035678, ENSMUSG00000032035, ENSMUSG00000026193, ENSMUSG00000032193, ENSMUSG00000000982, ENSMUSG00000026872, ENSMUSG00000021025, ENSMUSG00000024335, ENSMUSG00000046876, ENSMUSG00000044258, ENSMUSG00000022952, ENSMUSG00000021109, ENSMUSG00000007817, ENSMUSG00000045382, ENSMUSG00000005087, ENSMUSG00000027398, ENSMUSG00000027276, ENSMUSG00000025372, ENSMUSG00000021250, ENSMUSG00000027995, ENSMUSG00000040249, ENSMUSG00000112148, ENSMUSG00000027399, ENSMUSG00000112023, ENSMUSG00000024401, ENSMUSG00000023951, ENSMUSG00000000957, ENSMUSG00000020644, ENSMUSG00000062232, ENSMUSG00000074622, ENSMUSG00000032501, ENSMUSG00000037868, ENSMUSG00000076431, ENSMUSG00000052684, ENSMUSG00000025880, ENSMUSG00000027660, ENSMUSG00000032691, ENSMUSG00000022010, ENSMUSG00000028556, ENSMUSG00000070691, ENSMUSG00000028599, ENSMUSG00000021365, ENSMUSG00000041324, ENSMUSG00000039361, ENSMUSG00000021127, ENSMUSG00000019970, ENSMUSG00000038151, ENSMUSG00000038037, ENSMUSG00000025809, ENSMUSG00000037820, ENSMUSG00000036931	426	1010	20406	3.17762	6.99774e-13	6.13879e-15	5.1306e-15
GOTERM_BP_FAT	GO:0010720~positive regulation of cell development	48	10.7143	1.7388e-15	ENSMUSG00000027398, ENSMUSG00000025473, ENSMUSG00000025372, ENSMUSG00000021250, ENSMUSG00000040249, ENSMUSG00000027995, ENSMUSG00000112148, ENSMUSG00000003882, ENSMUSG00000042323, ENSMUSG00000112023, ENSMUSG00000023951, ENSMUSG00000024401, ENSMUSG00000024621, ENSMUSG00000026728, ENSMUSG00000000957, ENSMUSG00000020644, ENSMUSG00000004936, ENSMUSG00000039115, ENSMUSG00000030786, ENSMUSG00000035356, ENSMUSG00000032688, ENSMUSG00000032501, ENSMUSG00000035678, ENSMUSG00000037868, ENSMUSG00000026193, ENSMUSG00000076431, ENSMUSG00000052684, ENSMUSG00000025880, ENSMUSG00000027660, ENSMUSG00000032691, ENSMUSG00000000982, ENSMUSG00000070691, ENSMUSG00000026872, ENSMUSG00000028599, ENSMUSG00000021365, ENSMUSG00000024335, ENSMUSG00000046876, ENSMUSG00000039361, ENSMUSG00000021127, ENSMUSG00000022952, ENSMUSG00000019970, ENSMUSG00000021109, ENSMUSG00000007817, ENSMUSG00000038037, ENSMUSG00000045382, ENSMUSG00000025809, ENSMUSG00000037820, ENSMUSG00000036931	426	582	20406	3.95063	1.11964e-11	1.17827e-13	9.84757e-14
GOTERM_BP_FAT	GO:0002684~positive regulation of immune system process	68	15.1786	2.09662e-14	ENSMUSG00000030144, ENSMUSG00000025473, ENSMUSG00000060550, ENSMUSG00000020063, ENSMUSG00000020263, ENSMUSG00000003882, ENSMUSG00000049723, ENSMUSG00000042323, ENSMUSG00000024621, ENSMUSG00000048878, ENSMUSG00000037012, ENSMUSG00000039115, ENSMUSG00000037411, ENSMUSG00000030786, ENSMUSG00000019987, ENSMUSG00000035356, ENSMUSG00000032688, ENSMUSG00000035678, ENSMUSG00000037613, ENSMUSG00000014905, ENSMUSG00000000982, ENSMUSG00000007655, ENSMUSG00000021025, ENSMUSG00000024335, ENSMUSG00000024737, ENSMUSG00000022952, ENSMUSG00000000787, ENSMUSG00000007817, ENSMUSG00000038894, ENSMUSG00000004791, ENSMUSG00000036427, ENSMUSG00000029135, ENSMUSG00000005087, ENSMUSG00000022180, ENSMUSG00000027398, ENSMUSG00000021250, ENSMUSG00000071076, ENSMUSG00000027995, ENSMUSG00000112148, ENSMUSG00000027399, ENSMUSG00000112023, ENSMUSG00000028525, ENSMUSG00000024401, ENSMUSG00000023951, ENSMUSG00000021699, ENSMUSG00000000957, ENSMUSG00000020644, ENSMUSG00000016496, ENSMUSG00000029380, ENSMUSG00000032501, ENSMUSG00000050335, ENSMUSG00000054342, ENSMUSG00000076431, ENSMUSG00000052684, ENSMUSG00000032691, ENSMUSG00000070691, ENSMUSG00000022892, ENSMUSG00000023067, ENSMUSG00000021365, ENSMUSG00000022018, ENSMUSG00000023349, ENSMUSG00000040152, ENSMUSG00000021127, ENSMUSG00000051439, ENSMUSG00000038037, ENSMUSG00000033307, ENSMUSG00000031444, ENSMUSG00000036931	426	1155	20406	2.82017	1.32257e-10	1.27047e-12	1.06182e-12
GOTERM_BP_FAT	GO:0022407~regulation of cell-cell adhesion	44	9.82143	2.44789e-14	ENSMUSG00000030342, ENSMUSG00000005087, ENSMUSG00000027398, ENSMUSG00000027276, ENSMUSG00000025473, ENSMUSG00000028583, ENSMUSG00000085795, ENSMUSG00000112148, ENSMUSG00000027399, ENSMUSG00000026981, ENSMUSG00000003882, ENSMUSG00000042323, ENSMUSG00000112023, ENSMUSG00000023951, ENSMUSG00000024401, ENSMUSG00000021699, ENSMUSG00000016496, ENSMUSG00000046223, ENSMUSG00000004936, ENSMUSG00000003847, ENSMUSG00000017009, ENSMUSG00000019987, ENSMUSG00000035356, ENSMUSG00000039910, ENSMUSG00000050335, ENSMUSG00000032688, ENSMUSG00000037613, ENSMUSG00000035678, ENSMUSG00000032035, ENSMUSG00000003032, ENSMUSG00000076431, ENSMUSG00000024053, ENSMUSG00000025880, ENSMUSG00000032691, ENSMUSG00000070691, ENSMUSG00000007655, ENSMUSG00000021125, ENSMUSG00000024335, ENSMUSG00000022018, ENSMUSG00000022952, ENSMUSG00000019850, ENSMUSG00000007817, ENSMUSG00000038037, ENSMUSG00000036931	426	529	20406	3.98424	1.5395e-10	1.45534e-12	1.21632e-12
GOTERM_BP_FAT	GO:1902107~positive regulation of leukocyte differentiation	28	6.25	2.91976e-13	ENSMUSG00000025473, ENSMUSG00000021250, ENSMUSG00000112148, ENSMUSG00000003882, ENSMUSG00000042323, ENSMUSG00000112023, ENSMUSG00000024401, ENSMUSG00000024621, ENSMUSG00000000957, ENSMUSG00000020644, ENSMUSG00000039115, ENSMUSG00000030786, ENSMUSG00000035356, ENSMUSG00000032688, ENSMUSG00000032501, ENSMUSG00000035678, ENSMUSG00000076431, ENSMUSG00000052684, ENSMUSG00000032691, ENSMUSG00000000982, ENSMUSG00000070691, ENSMUSG00000021365, ENSMUSG00000024335, ENSMUSG00000021127, ENSMUSG00000022952, ENSMUSG00000007817, ENSMUSG00000038037, ENSMUSG00000036931	426	227	20406	5.90854	1.8404e-09	1.50822e-11	1.26052e-11
GOTERM_BP_FAT	GO:1903708~positive regulation of hemopoiesis	28	6.25	2.91976e-13	ENSMUSG00000025473, ENSMUSG00000021250, ENSMUSG00000112148, ENSMUSG00000003882, ENSMUSG00000042323, ENSMUSG00000112023, ENSMUSG00000024401, ENSMUSG00000024621, ENSMUSG00000000957, ENSMUSG00000020644, ENSMUSG00000039115, ENSMUSG00000030786, ENSMUSG00000035356, ENSMUSG00000032688, ENSMUSG00000032501, ENSMUSG00000035678, ENSMUSG00000076431, ENSMUSG00000052684, ENSMUSG00000032691, ENSMUSG00000000982, ENSMUSG00000070691, ENSMUSG00000021365, ENSMUSG00000024335, ENSMUSG00000021127, ENSMUSG00000022952, ENSMUSG00000007817, ENSMUSG00000038037, ENSMUSG00000036931	426	227	20406	5.90854	1.8404e-09	1.50822e-11	1.26052e-11
GOTERM_BP_FAT	GO:1903706~regulation of hemopoiesis	39	8.70536	1.07852e-12	ENSMUSG00000005087, ENSMUSG00000027276, ENSMUSG00000025473, ENSMUSG00000021250, ENSMUSG00000112148, ENSMUSG00000003882, ENSMUSG00000042323, ENSMUSG00000112023, ENSMUSG00000024401, ENSMUSG00000024621, ENSMUSG00000000957, ENSMUSG00000020644, ENSMUSG00000074622, ENSMUSG00000039115, ENSMUSG00000030786, ENSMUSG00000035356, ENSMUSG00000032688, ENSMUSG00000032501, ENSMUSG00000035678, ENSMUSG00000032035, ENSMUSG00000076431, ENSMUSG00000052684, ENSMUSG00000025880, ENSMUSG00000032691, ENSMUSG00000022010, ENSMUSG00000000982, ENSMUSG00000070691, ENSMUSG00000021365, ENSMUSG00000041324, ENSMUSG00000021025, ENSMUSG00000024335, ENSMUSG00000044258, ENSMUSG00000021127, ENSMUSG00000022952, ENSMUSG00000038151, ENSMUSG00000021109, ENSMUSG00000007817, ENSMUSG00000038037, ENSMUSG00000036931	426	471	20406	3.96636	6.7976e-09	5.18841e-11	4.3363e-11
GOTERM_BP_FAT	GO:0051249~regulation of lymphocyte activation	41	9.15179	6.33236e-12	ENSMUSG00000005087, ENSMUSG00000027398, ENSMUSG00000025473, ENSMUSG00000112148, ENSMUSG00000027399, ENSMUSG00000003882, ENSMUSG00000042323, ENSMUSG00000112023, ENSMUSG00000024621, ENSMUSG00000028965, ENSMUSG00000000957, ENSMUSG00000020644, ENSMUSG00000016496, ENSMUSG00000017009, ENSMUSG00000019987, ENSMUSG00000035356, ENSMUSG00000050335, ENSMUSG00000032688, ENSMUSG00000037613, ENSMUSG00000035678, ENSMUSG00000076431, ENSMUSG00000025880, ENSMUSG00000032691, ENSMUSG00000070691, ENSMUSG00000028599, ENSMUSG00000023067, ENSMUSG00000021365, ENSMUSG00000007655, ENSMUSG00000026656, ENSMUSG00000021125, ENSMUSG00000024335, ENSMUSG00000044258, ENSMUSG00000021127, ENSMUSG00000022952, ENSMUSG00000019850, ENSMUSG00000038151, ENSMUSG00000007817, ENSMUSG00000038037, ENSMUSG00000038894, ENSMUSG00000033307, ENSMUSG00000036931	426	548	20406	3.58386	3.9913e-08	2.75217e-10	2.30017e-10
GOTERM_BP_FAT	GO:1902105~regulation of leukocyte differentiation	33	7.36607	2.50824e-11	ENSMUSG00000005087, ENSMUSG00000025473, ENSMUSG00000021250, ENSMUSG00000112148, ENSMUSG00000003882, ENSMUSG00000042323, ENSMUSG00000112023, ENSMUSG00000024401, ENSMUSG00000024621, ENSMUSG00000000957, ENSMUSG00000020644, ENSMUSG00000074622, ENSMUSG00000039115, ENSMUSG00000030786, ENSMUSG00000035356, ENSMUSG00000032688, ENSMUSG00000032501, ENSMUSG00000035678, ENSMUSG00000076431, ENSMUSG00000052684, ENSMUSG00000025880, ENSMUSG00000032691, ENSMUSG00000000982, ENSMUSG00000070691, ENSMUSG00000021365, ENSMUSG00000024335, ENSMUSG00000044258, ENSMUSG00000021127, ENSMUSG00000022952, ENSMUSG00000038151, ENSMUSG00000007817, ENSMUSG00000038037, ENSMUSG00000036931	426	381	20406	4.14894	1.58094e-07	1.0198e-09	8.52317e-10
GOTERM_BP_FAT	GO:0022409~positive regulation of cell-cell adhesion	30	6.69643	1.891e-10	ENSMUSG00000005087, ENSMUSG00000027398, ENSMUSG00000025473, ENSMUSG00000028583, ENSMUSG00000112148, ENSMUSG00000027399, ENSMUSG00000003882, ENSMUSG00000042323, ENSMUSG00000112023, ENSMUSG00000024401, ENSMUSG00000021699, ENSMUSG00000016496, ENSMUSG00000046223, ENSMUSG00000003847, ENSMUSG00000035356, ENSMUSG00000039910, ENSMUSG00000032688, ENSMUSG00000035678, ENSMUSG00000032035, ENSMUSG00000076431, ENSMUSG00000024053, ENSMUSG00000025880, ENSMUSG00000032691, ENSMUSG00000070691, ENSMUSG00000007655, ENSMUSG00000024335, ENSMUSG00000022952, ENSMUSG00000007817, ENSMUSG00000038037, ENSMUSG00000036931	426	343	20406	4.18963	1.1919e-06	6.58404e-09	5.50272e-09
GOTERM_BP_FAT	GO:0050867~positive regulation of cell activation	33	7.36607	2.55266e-10	ENSMUSG00000030144, ENSMUSG00000027398, ENSMUSG00000025473, ENSMUSG00000028583, ENSMUSG00000071076, ENSMUSG00000112148, ENSMUSG00000020120, ENSMUSG00000027399, ENSMUSG00000003882, ENSMUSG00000042323, ENSMUSG00000112023, ENSMUSG00000024401, ENSMUSG00000024621, ENSMUSG00000000957, ENSMUSG00000016496, ENSMUSG00000035356, ENSMUSG00000032688, ENSMUSG00000035678, ENSMUSG00000054342, ENSMUSG00000076431, ENSMUSG00000032691, ENSMUSG00000070691, ENSMUSG00000000489, ENSMUSG00000023067, ENSMUSG00000007655, ENSMUSG00000024335, ENSMUSG00000040152, ENSMUSG00000022952, ENSMUSG00000007817, ENSMUSG00000038037, ENSMUSG00000038894, ENSMUSG00000033307, ENSMUSG00000036931	426	417	20406	3.79076	1.60894e-06	8.6026e-09	7.18977e-09
GOTERM_BP_FAT	GO:1903037~regulation of leukocyte cell-cell adhesion	31	6.91964	1.44127e-09	ENSMUSG00000005087, ENSMUSG00000027398, ENSMUSG00000025473, ENSMUSG00000112148, ENSMUSG00000027399, ENSMUSG00000003882, ENSMUSG00000042323, ENSMUSG00000112023, ENSMUSG00000024401, ENSMUSG00000016496, ENSMUSG00000003847, ENSMUSG00000017009, ENSMUSG00000019987, ENSMUSG00000035356, ENSMUSG00000050335, ENSMUSG00000032688, ENSMUSG00000037613, ENSMUSG00000035678, ENSMUSG00000032035, ENSMUSG00000003032, ENSMUSG00000076431, ENSMUSG00000025880, ENSMUSG00000032691, ENSMUSG00000070691, ENSMUSG00000007655, ENSMUSG00000021125, ENSMUSG00000024335, ENSMUSG00000022952, ENSMUSG00000007817, ENSMUSG00000038037, ENSMUSG00000036931	426	398	20406	3.73101	9.08429e-06	4.03684e-08	3.37386e-08
GOTERM_BP_FAT	GO:0050863~regulation of T cell activation	31	6.91964	1.72015e-09	ENSMUSG00000005087, ENSMUSG00000027398, ENSMUSG00000025473, ENSMUSG00000112148, ENSMUSG00000027399, ENSMUSG00000003882, ENSMUSG00000042323, ENSMUSG00000112023, ENSMUSG00000028965, ENSMUSG00000016496, ENSMUSG00000017009, ENSMUSG00000019987, ENSMUSG00000035356, ENSMUSG00000050335, ENSMUSG00000032688, ENSMUSG00000037613, ENSMUSG00000035678, ENSMUSG00000076431, ENSMUSG00000025880, ENSMUSG00000032691, ENSMUSG00000070691, ENSMUSG00000028599, ENSMUSG00000007655, ENSMUSG00000021125, ENSMUSG00000024335, ENSMUSG00000044258, ENSMUSG00000022952, ENSMUSG00000038151, ENSMUSG00000007817, ENSMUSG00000038037, ENSMUSG00000036931	426	401	20406	3.7031	1.0842e-05	4.73379e-08	3.95634e-08
GOTERM_BP_FAT	GO:0002696~positive regulation of leukocyte activation	30	6.69643	4.68425e-09	ENSMUSG00000030144, ENSMUSG00000027398, ENSMUSG00000025473, ENSMUSG00000071076, ENSMUSG00000112148, ENSMUSG00000027399, ENSMUSG00000003882, ENSMUSG00000042323, ENSMUSG00000112023, ENSMUSG00000024401, ENSMUSG00000024621, ENSMUSG00000000957, ENSMUSG00000016496, ENSMUSG00000035356, ENSMUSG00000032688, ENSMUSG00000035678, ENSMUSG00000054342, ENSMUSG00000076431, ENSMUSG00000032691, ENSMUSG00000070691, ENSMUSG00000023067, ENSMUSG00000007655, ENSMUSG00000024335, ENSMUSG00000040152, ENSMUSG00000022952, ENSMUSG00000007817, ENSMUSG00000038037, ENSMUSG00000038894, ENSMUSG00000033307, ENSMUSG00000036931	426	394	20406	3.64732	2.95244e-05	1.18081e-07	9.86879e-08
GOTERM_BP_FAT	GO:0045619~regulation of lymphocyte differentiation	23	5.13393	5.16634e-09	ENSMUSG00000005087, ENSMUSG00000076431, ENSMUSG00000025880, ENSMUSG00000025473, ENSMUSG00000032691, ENSMUSG00000070691, ENSMUSG00000112148, ENSMUSG00000003882, ENSMUSG00000042323, ENSMUSG00000112023, ENSMUSG00000024335, ENSMUSG00000044258, ENSMUSG00000021127, ENSMUSG00000022952, ENSMUSG00000000957, ENSMUSG00000020644, ENSMUSG00000038151, ENSMUSG00000007817, ENSMUSG00000038037, ENSMUSG00000035356, ENSMUSG00000032688, ENSMUSG00000036931, ENSMUSG00000035678	426	236	20406	4.66836	3.25629e-05	1.27679e-07	1.0671e-07
GOTERM_BP_FAT	GO:0045639~positive regulation of myeloid cell differentiation	16	3.57143	3.03313e-08	ENSMUSG00000032035, ENSMUSG00000052684, ENSMUSG00000027276, ENSMUSG00000021250, ENSMUSG00000000982, ENSMUSG00000021365, ENSMUSG00000041324, ENSMUSG00000024401, ENSMUSG00000024621, ENSMUSG00000021127, ENSMUSG00000022952, ENSMUSG00000020644, ENSMUSG00000021109, ENSMUSG00000039115, ENSMUSG00000030786, ENSMUSG00000032501	426	120	20406	6.38685	0.00019116	6.6602e-07	5.56637e-07
GOTERM_BP_FAT	GO:0045580~regulation of T cell differentiation	20	4.46429	3.93879e-08	ENSMUSG00000005087, ENSMUSG00000076431, ENSMUSG00000025880, ENSMUSG00000025473, ENSMUSG00000032691, ENSMUSG00000070691, ENSMUSG00000112148, ENSMUSG00000003882, ENSMUSG00000042323, ENSMUSG00000112023, ENSMUSG00000024335, ENSMUSG00000044258, ENSMUSG00000022952, ENSMUSG00000038151, ENSMUSG00000007817, ENSMUSG00000038037, ENSMUSG00000035356, ENSMUSG00000032688, ENSMUSG00000036931, ENSMUSG00000035678	426	199	20406	4.81421	0.000248231	8.44295e-07	7.05634e-07
GOTERM_BP_FAT	GO:1903039~positive regulation of leukocyte cell-cell adhesion	24	5.35714	4.02861e-08	ENSMUSG00000005087, ENSMUSG00000032035, ENSMUSG00000076431, ENSMUSG00000027398, ENSMUSG00000025473, ENSMUSG00000032691, ENSMUSG00000070691, ENSMUSG00000112148, ENSMUSG00000027399, ENSMUSG00000003882, ENSMUSG00000042323, ENSMUSG00000007655, ENSMUSG00000112023, ENSMUSG00000024401, ENSMUSG00000024335, ENSMUSG00000022952, ENSMUSG00000016496, ENSMUSG00000007817, ENSMUSG00000003847, ENSMUSG00000038037, ENSMUSG00000035356, ENSMUSG00000032688, ENSMUSG00000036931, ENSMUSG00000035678	426	287	20406	4.00569	0.000253891	8.57713e-07	7.16848e-07
GOTERM_BP_FAT	GO:0046634~regulation of alpha-beta T cell activation	16	3.57143	5.88857e-08	ENSMUSG00000005087, ENSMUSG00000025880, ENSMUSG00000032691, ENSMUSG00000070691, ENSMUSG00000112148, ENSMUSG00000112023, ENSMUSG00000021125, ENSMUSG00000024335, ENSMUSG00000022952, ENSMUSG00000016496, ENSMUSG00000038151, ENSMUSG00000038037, ENSMUSG00000035356, ENSMUSG00000032688, ENSMUSG00000037613, ENSMUSG00000036931	426	126	20406	6.08272	0.000371087	1.21671e-06	1.01689e-06
GOTERM_BP_FAT	GO:0045582~positive regulation of T cell differentiation	16	3.57143	1.10026e-07	ENSMUSG00000076431, ENSMUSG00000025473, ENSMUSG00000032691, ENSMUSG00000070691, ENSMUSG00000112148, ENSMUSG00000003882, ENSMUSG00000042323, ENSMUSG00000112023, ENSMUSG00000024335, ENSMUSG00000022952, ENSMUSG00000007817, ENSMUSG00000038037, ENSMUSG00000035356, ENSMUSG00000032688, ENSMUSG00000036931, ENSMUSG00000035678	426	132	20406	5.80623	0.000693254	2.18045e-06	1.82235e-06
GOTERM_BP_FAT	GO:0045621~positive regulation of lymphocyte differentiation	17	3.79464	1.11314e-07	ENSMUSG00000076431, ENSMUSG00000025473, ENSMUSG00000032691, ENSMUSG00000070691, ENSMUSG00000112148, ENSMUSG00000003882, ENSMUSG00000042323, ENSMUSG00000112023, ENSMUSG00000024335, ENSMUSG00000022952, ENSMUSG00000000957, ENSMUSG00000007817, ENSMUSG00000038037, ENSMUSG00000035356, ENSMUSG00000032688, ENSMUSG00000036931, ENSMUSG00000035678	426	151	20406	5.39287	0.000701369	2.19907e-06	1.83791e-06
GOTERM_BP_FAT	GO:0045637~regulation of myeloid cell differentiation	21	4.6875	3.00061e-07	ENSMUSG00000032035, ENSMUSG00000052684, ENSMUSG00000027276, ENSMUSG00000025473, ENSMUSG00000021250, ENSMUSG00000000982, ENSMUSG00000112148, ENSMUSG00000021365, ENSMUSG00000041324, ENSMUSG00000112023, ENSMUSG00000021025, ENSMUSG00000024401, ENSMUSG00000024621, ENSMUSG00000021127, ENSMUSG00000022952, ENSMUSG00000020644, ENSMUSG00000021109, ENSMUSG00000039115, ENSMUSG00000074622, ENSMUSG00000030786, ENSMUSG00000032501	426	249	20406	4.03988	0.0018895	5.52919e-06	4.62111e-06
GOTERM_BP_FAT	GO:0051251~positive regulation of lymphocyte activation	25	5.58036	5.11227e-07	ENSMUSG00000027398, ENSMUSG00000025473, ENSMUSG00000112148, ENSMUSG00000027399, ENSMUSG00000003882, ENSMUSG00000042323, ENSMUSG00000112023, ENSMUSG00000024621, ENSMUSG00000000957, ENSMUSG00000016496, ENSMUSG00000035356, ENSMUSG00000032688, ENSMUSG00000035678, ENSMUSG00000076431, ENSMUSG00000032691, ENSMUSG00000070691, ENSMUSG00000023067, ENSMUSG00000007655, ENSMUSG00000024335, ENSMUSG00000022952, ENSMUSG00000007817, ENSMUSG00000038037, ENSMUSG00000038894, ENSMUSG00000033307, ENSMUSG00000036931	426	356	20406	3.36386	0.00321708	8.94932e-06	7.47954e-06
GOTERM_BP_FAT	GO:0002763~positive regulation of myeloid leukocyte differentiation	12	2.67857	7.12139e-07	ENSMUSG00000021127, ENSMUSG00000022952, ENSMUSG00000020644, ENSMUSG00000052684, ENSMUSG00000021250, ENSMUSG00000000982, ENSMUSG00000039115, ENSMUSG00000030786, ENSMUSG00000021365, ENSMUSG00000032501, ENSMUSG00000024621, ENSMUSG00000024401	426	79	20406	7.27616	0.00447856	1.19627e-05	9.99804e-06
GOTERM_BP_FAT	GO:0046637~regulation of alpha-beta T cell differentiation	12	2.67857	7.12139e-07	ENSMUSG00000022952, ENSMUSG00000038151, ENSMUSG00000025880, ENSMUSG00000032691, ENSMUSG00000038037, ENSMUSG00000070691, ENSMUSG00000112148, ENSMUSG00000035356, ENSMUSG00000032688, ENSMUSG00000112023, ENSMUSG00000036931, ENSMUSG00000024335	426	79	20406	7.27616	0.00447856	1.19627e-05	9.99804e-06
GOTERM_BP_FAT	GO:2000514~regulation of CD4-positive, alpha-beta T cell activation	12	2.67857	1.5033e-06	ENSMUSG00000022952, ENSMUSG00000016496, ENSMUSG00000005087, ENSMUSG00000025880, ENSMUSG00000032691, ENSMUSG00000038037, ENSMUSG00000070691, ENSMUSG00000035356, ENSMUSG00000032688, ENSMUSG00000036931, ENSMUSG00000021125, ENSMUSG00000024335	426	85	20406	6.76255	0.00943054	2.35293e-05	1.9665e-05
GOTERM_BP_FAT	GO:0002761~regulation of myeloid leukocyte differentiation	16	3.57143	1.70344e-06	ENSMUSG00000052684, ENSMUSG00000025473, ENSMUSG00000021250, ENSMUSG00000000982, ENSMUSG00000112148, ENSMUSG00000021365, ENSMUSG00000112023, ENSMUSG00000024401, ENSMUSG00000024621, ENSMUSG00000021127, ENSMUSG00000022952, ENSMUSG00000020644, ENSMUSG00000039115, ENSMUSG00000074622, ENSMUSG00000030786, ENSMUSG00000032501	426	163	20406	4.70198	0.0106793	2.62471e-05	2.19364e-05
GOTERM_BP_FAT	GO:0046638~positive regulation of alpha-beta T cell differentiation	10	2.23214	2.15794e-06	ENSMUSG00000022952, ENSMUSG00000032691, ENSMUSG00000038037, ENSMUSG00000070691, ENSMUSG00000112148, ENSMUSG00000035356, ENSMUSG00000032688, ENSMUSG00000112023, ENSMUSG00000036931, ENSMUSG00000024335	426	56	20406	8.55382	0.0135094	3.2226e-05	2.69334e-05
GOTERM_BP_FAT	GO:0050870~positive regulation of T cell activation	20	4.46429	2.59408e-06	ENSMUSG00000076431, ENSMUSG00000027398, ENSMUSG00000025473, ENSMUSG00000032691, ENSMUSG00000070691, ENSMUSG00000112148, ENSMUSG00000027399, ENSMUSG00000003882, ENSMUSG00000042323, ENSMUSG00000007655, ENSMUSG00000112023, ENSMUSG00000024335, ENSMUSG00000022952, ENSMUSG00000016496, ENSMUSG00000007817, ENSMUSG00000038037, ENSMUSG00000035356, ENSMUSG00000032688, ENSMUSG00000036931, ENSMUSG00000035678	426	261	20406	3.67061	0.0162176	3.82855e-05	3.19978e-05
GOTERM_BP_FAT	GO:2000321~positive regulation of T-helper 17 cell differentiation	5	1.11607	2.15167e-05	ENSMUSG00000032691, ENSMUSG00000035356, ENSMUSG00000032688, ENSMUSG00000036931, ENSMUSG00000024335	426	9	20406	26.6119	0.126827	0.00025927	0.00021669
GOTERM_BP_FAT	GO:2000318~positive regulation of T-helper 17 type immune response	6	1.33929	2.6216e-05	ENSMUSG00000023349, ENSMUSG00000032691, ENSMUSG00000035356, ENSMUSG00000032688, ENSMUSG00000036931, ENSMUSG00000024335	426	18	20406	15.9671	0.152311	0.00030881	0.000258093
GOTERM_BP_FAT	GO:0043370~regulation of CD4-positive, alpha-beta T cell differentiation	9	2.00893	2.90122e-05	ENSMUSG00000022952, ENSMUSG00000025880, ENSMUSG00000032691, ENSMUSG00000038037, ENSMUSG00000070691, ENSMUSG00000035356, ENSMUSG00000032688, ENSMUSG00000036931, ENSMUSG00000024335	426	59	20406	7.30699	0.167121	0.000334862	0.000279866
GOTERM_BP_FAT	GO:0046635~positive regulation of alpha-beta T cell activation	10	2.23214	3.84388e-05	ENSMUSG00000022952, ENSMUSG00000032691, ENSMUSG00000038037, ENSMUSG00000070691, ENSMUSG00000112148, ENSMUSG00000035356, ENSMUSG00000032688, ENSMUSG00000112023, ENSMUSG00000036931, ENSMUSG00000024335	426	79	20406	6.06347	0.215167	0.000434904	0.000363478
GOTERM_BP_FAT	GO:0045620~negative regulation of lymphocyte differentiation	9	2.00893	5.28895e-05	ENSMUSG00000022952, ENSMUSG00000005087, ENSMUSG00000020644, ENSMUSG00000025880, ENSMUSG00000038037, ENSMUSG00000070691, ENSMUSG00000112148, ENSMUSG00000112023, ENSMUSG00000036931	426	64	20406	6.73614	0.283496	0.000580679	0.000485312
GOTERM_BP_FAT	GO:2000316~regulation of T-helper 17 type immune response	7	1.5625	6.4628e-05	ENSMUSG00000023349, ENSMUSG00000025880, ENSMUSG00000032691, ENSMUSG00000035356, ENSMUSG00000032688, ENSMUSG00000036931, ENSMUSG00000024335	426	34	20406	9.86205	0.334598	0.000696214	0.000581873
GOTERM_BP_FAT	GO:2000319~regulation of T-helper 17 cell differentiation	6	1.33929	9.4482e-05	ENSMUSG00000025880, ENSMUSG00000032691, ENSMUSG00000035356, ENSMUSG00000032688, ENSMUSG00000036931, ENSMUSG00000024335	426	23	20406	12.496	0.44874	0.00097771	0.000817138
GOTERM_BP_FAT	GO:0045581~negative regulation of T cell differentiation	8	1.78571	0.000138618	ENSMUSG00000022952, ENSMUSG00000005087, ENSMUSG00000025880, ENSMUSG00000038037, ENSMUSG00000070691, ENSMUSG00000112148, ENSMUSG00000112023, ENSMUSG00000036931	426	55	20406	6.96748	0.582624	0.00137138	0.00114615
GOTERM_BP_FAT	GO:0045670~regulation of osteoclast differentiation	10	2.23214	0.00022432	ENSMUSG00000025473, ENSMUSG00000021250, ENSMUSG00000000982, ENSMUSG00000112148, ENSMUSG00000074622, ENSMUSG00000039115, ENSMUSG00000021365, ENSMUSG00000112023, ENSMUSG00000024621, ENSMUSG00000024401	426	99	20406	4.83853	0.756843	0.00208198	0.00174005
GOTERM_BP_FAT	GO:0002821~positive regulation of adaptive immune response	13	2.90179	0.000629489	ENSMUSG00000005087, ENSMUSG00000027398, ENSMUSG00000032691, ENSMUSG00000060550, ENSMUSG00000020063, ENSMUSG00000024401, ENSMUSG00000024335, ENSMUSG00000023349, ENSMUSG00000016496, ENSMUSG00000033307, ENSMUSG00000035356, ENSMUSG00000032688, ENSMUSG00000036931	426	189	20406	3.29481	0.981106	0.00504713	0.00421822
GOTERM_BP_FAT	GO:0043372~positive regulation of CD4-positive, alpha-beta T cell differentiation	6	1.33929	0.000847504	ENSMUSG00000032691, ENSMUSG00000038037, ENSMUSG00000035356, ENSMUSG00000032688, ENSMUSG00000036931, ENSMUSG00000024335	426	36	20406	7.98357	0.995224	0.00654531	0.00547035
GOTERM_BP_FAT	GO:0045624~positive regulation of T-helper cell differentiation	5	1.11607	0.00141652	ENSMUSG00000032691, ENSMUSG00000035356, ENSMUSG00000032688, ENSMUSG00000036931, ENSMUSG00000024335	426	24	20406	9.97946	0.999868	0.0101442	0.0084782
GOTERM_BP_FAT	GO:0045672~positive regulation of osteoclast differentiation	6	1.33929	0.00154723	ENSMUSG00000021250, ENSMUSG00000000982, ENSMUSG00000039115, ENSMUSG00000021365, ENSMUSG00000024621, ENSMUSG00000024401	426	41	20406	7.00996	0.999942	0.010919	0.0091257
GOTERM_BP_FAT	GO:0045638~negative regulation of myeloid cell differentiation	9	2.00893	0.00201745	ENSMUSG00000021127, ENSMUSG00000022952, ENSMUSG00000000982, ENSMUSG00000112148, ENSMUSG00000074622, ENSMUSG00000021025, ENSMUSG00000112023, ENSMUSG00000032501, ENSMUSG00000024621	426	109	20406	3.95516	0.999997	0.0136562	0.0114134
GOTERM_BP_FAT	GO:0045622~regulation of T-helper cell differentiation	6	1.33929	0.0021308	ENSMUSG00000025880, ENSMUSG00000032691, ENSMUSG00000035356, ENSMUSG00000032688, ENSMUSG00000036931, ENSMUSG00000024335	426	44	20406	6.53201	0.999999	0.0143245	0.0119719
GOTERM_BP_FAT	GO:2000516~positive regulation of CD4-positive, alpha-beta T cell activation	6	1.33929	0.00286036	ENSMUSG00000032691, ENSMUSG00000038037, ENSMUSG00000035356, ENSMUSG00000032688, ENSMUSG00000036931, ENSMUSG00000024335	426	47	20406	6.11507	1	0.0183191	0.0153105
GOTERM_BP_FAT	GO:0002824~positive regulation of adaptive immune response based on somatic recombination of immune receptors built from immunoglobulin superfamily domains	10	2.23214	0.0137902	ENSMUSG00000023349, ENSMUSG00000016496, ENSMUSG00000027398, ENSMUSG00000032691, ENSMUSG00000060550, ENSMUSG00000035356, ENSMUSG00000032688, ENSMUSG00000036931, ENSMUSG00000024401, ENSMUSG00000024335	426	181	20406	2.64649	1	0.0678598	0.056715
GOTERM_BP_FAT	GO:0002762~negative regulation of myeloid leukocyte differentiation	6	1.33929	0.0162106	ENSMUSG00000022952, ENSMUSG00000000982, ENSMUSG00000112148, ENSMUSG00000074622, ENSMUSG00000112023, ENSMUSG00000032501	426	71	20406	4.04801	1	0.0777469	0.0649782
GOTERM_BP_FAT	GO:0045671~negative regulation of osteoclast differentiation	4	0.892857	0.0705946	ENSMUSG00000000982, ENSMUSG00000112148, ENSMUSG00000074622, ENSMUSG00000112023	426	46	20406	4.16534	1	0.244712	0.204522
Annotation Cluster 19	Enrichment Score: 9.35985415367186
Category	Term	Count	%	PValue	Genes	List Total	Pop Hits	Pop Total	Fold Enrichment	Bonferroni	Benjamini	FDR
GOTERM_BP_FAT	GO:0030336~negative regulation of cell migration	29	6.47321	2.93141e-10	ENSMUSG00000025351, ENSMUSG00000026463, ENSMUSG00000027276, ENSMUSG00000040249, ENSMUSG00000026981, ENSMUSG00000022443, ENSMUSG00000020189, ENSMUSG00000024401, ENSMUSG00000021910, ENSMUSG00000034160, ENSMUSG00000037411, ENSMUSG00000039910, ENSMUSG00000032501, ENSMUSG00000024190, ENSMUSG00000003032, ENSMUSG00000025340, ENSMUSG00000024053, ENSMUSG00000026872, ENSMUSG00000000489, ENSMUSG00000007613, ENSMUSG00000021365, ENSMUSG00000007655, ENSMUSG00000040152, ENSMUSG00000036390, ENSMUSG00000022018, ENSMUSG00000020611, ENSMUSG00000037242, ENSMUSG00000033307, ENSMUSG00000017631	426	327	20406	4.24814	1.84766e-06	9.62173e-09	8.04152e-09
GOTERM_BP_FAT	GO:0040013~negative regulation of locomotion	31	6.91964	3.48086e-10	ENSMUSG00000028780, ENSMUSG00000025351, ENSMUSG00000026463, ENSMUSG00000027276, ENSMUSG00000040249, ENSMUSG00000026981, ENSMUSG00000022443, ENSMUSG00000020189, ENSMUSG00000024401, ENSMUSG00000021910, ENSMUSG00000034160, ENSMUSG00000037411, ENSMUSG00000039910, ENSMUSG00000032501, ENSMUSG00000024190, ENSMUSG00000003032, ENSMUSG00000025340, ENSMUSG00000024053, ENSMUSG00000074794, ENSMUSG00000026872, ENSMUSG00000000489, ENSMUSG00000007613, ENSMUSG00000021365, ENSMUSG00000007655, ENSMUSG00000040152, ENSMUSG00000036390, ENSMUSG00000022018, ENSMUSG00000020611, ENSMUSG00000037242, ENSMUSG00000033307, ENSMUSG00000017631	426	375	20406	3.95985	2.19399e-06	1.12002e-08	9.36078e-09
GOTERM_BP_FAT	GO:2000146~negative regulation of cell motility	29	6.47321	8.1597e-10	ENSMUSG00000025351, ENSMUSG00000026463, ENSMUSG00000027276, ENSMUSG00000040249, ENSMUSG00000026981, ENSMUSG00000022443, ENSMUSG00000020189, ENSMUSG00000024401, ENSMUSG00000021910, ENSMUSG00000034160, ENSMUSG00000037411, ENSMUSG00000039910, ENSMUSG00000032501, ENSMUSG00000024190, ENSMUSG00000003032, ENSMUSG00000025340, ENSMUSG00000024053, ENSMUSG00000026872, ENSMUSG00000000489, ENSMUSG00000007613, ENSMUSG00000021365, ENSMUSG00000007655, ENSMUSG00000040152, ENSMUSG00000036390, ENSMUSG00000022018, ENSMUSG00000020611, ENSMUSG00000037242, ENSMUSG00000033307, ENSMUSG00000017631	426	342	20406	4.06182	5.14305e-06	2.40292e-08	2.00828e-08
Annotation Cluster 20	Enrichment Score: 9.191513922973202
Category	Term	Count	%	PValue	Genes	List Total	Pop Hits	Pop Total	Fold Enrichment	Bonferroni	Benjamini	FDR
GOTERM_BP_FAT	GO:1902533~positive regulation of intracellular signal transduction	71	15.8482	3.05892e-14	ENSMUSG00000030144, ENSMUSG00000058755, ENSMUSG00000057666, ENSMUSG00000025473, ENSMUSG00000020063, ENSMUSG00000000058, ENSMUSG00000024985, ENSMUSG00000022443, ENSMUSG00000020189, ENSMUSG00000024621, ENSMUSG00000048878, ENSMUSG00000020422, ENSMUSG00000042284, ENSMUSG00000004936, ENSMUSG00000003847, ENSMUSG00000035992, ENSMUSG00000015305, ENSMUSG00000039910, ENSMUSG00000032688, ENSMUSG00000026074, ENSMUSG00000026193, ENSMUSG00000026031, ENSMUSG00000027087, ENSMUSG00000074794, ENSMUSG00000024014, ENSMUSG00000000982, ENSMUSG00000026872, ENSMUSG00000007613, ENSMUSG00000007655, ENSMUSG00000022114, ENSMUSG00000044337, ENSMUSG00000036390, ENSMUSG00000024737, ENSMUSG00000000787, ENSMUSG00000061175, ENSMUSG00000045382, ENSMUSG00000038894, ENSMUSG00000030536, ENSMUSG00000038612, ENSMUSG00000057522, ENSMUSG00000005087, ENSMUSG00000027398, ENSMUSG00000071076, ENSMUSG00000024486, ENSMUSG00000027995, ENSMUSG00000040249, ENSMUSG00000027399, ENSMUSG00000054293, ENSMUSG00000021453, ENSMUSG00000024401, ENSMUSG00000023951, ENSMUSG00000025856, ENSMUSG00000034160, ENSMUSG00000062232, ENSMUSG00000054342, ENSMUSG00000027381, ENSMUSG00000052684, ENSMUSG00000027660, ENSMUSG00000032691, ENSMUSG00000022892, ENSMUSG00000000489, ENSMUSG00000005533, ENSMUSG00000026656, ENSMUSG00000041324, ENSMUSG00000039361, ENSMUSG00000023349, ENSMUSG00000040152, ENSMUSG00000025809, ENSMUSG00000033307, ENSMUSG00000037820, ENSMUSG00000031444	426	1252	20406	2.71645	1.93138e-10	1.78493e-12	1.49179e-12
GOTERM_BP_FAT	GO:0043408~regulation of MAPK cascade	48	10.7143	7.06968e-11	ENSMUSG00000058755, ENSMUSG00000005087, ENSMUSG00000027398, ENSMUSG00000025473, ENSMUSG00000040249, ENSMUSG00000027995, ENSMUSG00000000058, ENSMUSG00000048234, ENSMUSG00000112148, ENSMUSG00000027399, ENSMUSG00000022443, ENSMUSG00000021453, ENSMUSG00000028967, ENSMUSG00000112023, ENSMUSG00000023951, ENSMUSG00000024401, ENSMUSG00000024621, ENSMUSG00000026628, ENSMUSG00000025856, ENSMUSG00000062232, ENSMUSG00000042284, ENSMUSG00000004936, ENSMUSG00000015305, ENSMUSG00000037613, ENSMUSG00000034765, ENSMUSG00000054342, ENSMUSG00000026074, ENSMUSG00000024190, ENSMUSG00000003032, ENSMUSG00000026193, ENSMUSG00000052684, ENSMUSG00000026031, ENSMUSG00000000982, ENSMUSG00000044857, ENSMUSG00000026872, ENSMUSG00000022892, ENSMUSG00000000489, ENSMUSG00000005533, ENSMUSG00000041324, ENSMUSG00000007655, ENSMUSG00000026656, ENSMUSG00000022114, ENSMUSG00000044337, ENSMUSG00000040152, ENSMUSG00000036390, ENSMUSG00000045382, ENSMUSG00000033307, ENSMUSG00000030536	426	781	20406	2.944	4.45602e-07	2.65197e-09	2.21643e-09
GOTERM_BP_FAT	GO:0043410~positive regulation of MAPK cascade	36	8.03571	9.60283e-09	ENSMUSG00000058755, ENSMUSG00000005087, ENSMUSG00000027398, ENSMUSG00000025473, ENSMUSG00000040249, ENSMUSG00000027995, ENSMUSG00000000058, ENSMUSG00000027399, ENSMUSG00000022443, ENSMUSG00000021453, ENSMUSG00000023951, ENSMUSG00000024401, ENSMUSG00000024621, ENSMUSG00000025856, ENSMUSG00000062232, ENSMUSG00000042284, ENSMUSG00000004936, ENSMUSG00000015305, ENSMUSG00000054342, ENSMUSG00000026074, ENSMUSG00000052684, ENSMUSG00000026031, ENSMUSG00000000982, ENSMUSG00000026872, ENSMUSG00000022892, ENSMUSG00000000489, ENSMUSG00000005533, ENSMUSG00000041324, ENSMUSG00000026656, ENSMUSG00000022114, ENSMUSG00000044337, ENSMUSG00000040152, ENSMUSG00000036390, ENSMUSG00000045382, ENSMUSG00000033307, ENSMUSG00000030536	426	563	20406	3.06297	6.05248e-05	2.28366e-07	1.90861e-07
GOTERM_BP_FAT	GO:0070372~regulation of ERK1 and ERK2 cascade	27	6.02679	2.6217e-08	ENSMUSG00000005087, ENSMUSG00000027398, ENSMUSG00000040249, ENSMUSG00000027995, ENSMUSG00000027399, ENSMUSG00000022443, ENSMUSG00000028967, ENSMUSG00000023951, ENSMUSG00000024621, ENSMUSG00000026628, ENSMUSG00000025856, ENSMUSG00000062232, ENSMUSG00000004936, ENSMUSG00000024190, ENSMUSG00000003032, ENSMUSG00000026193, ENSMUSG00000052684, ENSMUSG00000026031, ENSMUSG00000000982, ENSMUSG00000022892, ENSMUSG00000000489, ENSMUSG00000041324, ENSMUSG00000007655, ENSMUSG00000022114, ENSMUSG00000044337, ENSMUSG00000045382, ENSMUSG00000033307	426	351	20406	3.68472	0.000165232	5.87969e-07	4.91405e-07
GOTERM_BP_FAT	GO:0070374~positive regulation of ERK1 and ERK2 cascade	21	4.6875	2.02526e-07	ENSMUSG00000005087, ENSMUSG00000027398, ENSMUSG00000052684, ENSMUSG00000026031, ENSMUSG00000040249, ENSMUSG00000000982, ENSMUSG00000027995, ENSMUSG00000022892, ENSMUSG00000027399, ENSMUSG00000000489, ENSMUSG00000022443, ENSMUSG00000041324, ENSMUSG00000022114, ENSMUSG00000023951, ENSMUSG00000044337, ENSMUSG00000024621, ENSMUSG00000025856, ENSMUSG00000062232, ENSMUSG00000004936, ENSMUSG00000045382, ENSMUSG00000033307	426	243	20406	4.13963	0.00127571	3.85595e-06	3.22268e-06
Annotation Cluster 21	Enrichment Score: 8.733495700217658
Category	Term	Count	%	PValue	Genes	List Total	Pop Hits	Pop Total	Fold Enrichment	Bonferroni	Benjamini	FDR
GOTERM_BP_FAT	GO:0051246~regulation of protein metabolic process	126	28.125	1.13306e-22	ENSMUSG00000025473, ENSMUSG00000020063, ENSMUSG00000020184, ENSMUSG00000000058, ENSMUSG00000026600, ENSMUSG00000048878, ENSMUSG00000037573, ENSMUSG00000004936, ENSMUSG00000015305, ENSMUSG00000032688, ENSMUSG00000037613, ENSMUSG00000030530, ENSMUSG00000038418, ENSMUSG00000025340, ENSMUSG00000026031, ENSMUSG00000015837, ENSMUSG00000027087, ENSMUSG00000024014, ENSMUSG00000007655, ENSMUSG00000021025, ENSMUSG00000022114, ENSMUSG00000044258, ENSMUSG00000021701, ENSMUSG00000064289, ENSMUSG00000061175, ENSMUSG00000038412, ENSMUSG00000030536, ENSMUSG00000057522, ENSMUSG00000024486, ENSMUSG00000003541, ENSMUSG00000028967, ENSMUSG00000028207, ENSMUSG00000063524, ENSMUSG00000023951, ENSMUSG00000024401, ENSMUSG00000000957, ENSMUSG00000025856, ENSMUSG00000034160, ENSMUSG00000035530, ENSMUSG00000024190, ENSMUSG00000005054, ENSMUSG00000003032, ENSMUSG00000076431, ENSMUSG00000028156, ENSMUSG00000028793, ENSMUSG00000040435, ENSMUSG00000028556, ENSMUSG00000068823, ENSMUSG00000021365, ENSMUSG00000040152, ENSMUSG00000021127, ENSMUSG00000019850, ENSMUSG00000072872, ENSMUSG00000003955, ENSMUSG00000024639, ENSMUSG00000011179, ENSMUSG00000058755, ENSMUSG00000032487, ENSMUSG00000057666, ENSMUSG00000054675, ENSMUSG00000024985, ENSMUSG00000022443, ENSMUSG00000024621, ENSMUSG00000021477, ENSMUSG00000020300, ENSMUSG00000020423, ENSMUSG00000042284, ENSMUSG00000020826, ENSMUSG00000035992, ENSMUSG00000037411, ENSMUSG00000089929, ENSMUSG00000026193, ENSMUSG00000053113, ENSMUSG00000074794, ENSMUSG00000032193, ENSMUSG00000026872, ENSMUSG00000026234, ENSMUSG00000001472, ENSMUSG00000007613, ENSMUSG00000022951, ENSMUSG00000036390, ENSMUSG00000000787, ENSMUSG00000038175, ENSMUSG00000021109, ENSMUSG00000039782, ENSMUSG00000045382, ENSMUSG00000038615, ENSMUSG00000035105, ENSMUSG00000038612, ENSMUSG00000004791, ENSMUSG00000031652, ENSMUSG00000005087, ENSMUSG00000027398, ENSMUSG00000026463, ENSMUSG00000040249, ENSMUSG00000031490, ENSMUSG00000112148, ENSMUSG00000028367, ENSMUSG00000021453, ENSMUSG00000112023, ENSMUSG00000021699, ENSMUSG00000046223, ENSMUSG00000062232, ENSMUSG00000034640, ENSMUSG00000032501, ENSMUSG00000034248, ENSMUSG00000027381, ENSMUSG00000005371, ENSMUSG00000052684, ENSMUSG00000020190, ENSMUSG00000025880, ENSMUSG00000032691, ENSMUSG00000021282, ENSMUSG00000032294, ENSMUSG00000022892, ENSMUSG00000028599, ENSMUSG00000023067, ENSMUSG00000042659, ENSMUSG00000000489, ENSMUSG00000041324, ENSMUSG00000039361, ENSMUSG00000023349, ENSMUSG00000022018, ENSMUSG00000038037, ENSMUSG00000025809, ENSMUSG00000033307	426	2444	20406	2.46955	7.14165e-19	1.98348e-20	1.65772e-20
GOTERM_BP_FAT	GO:0051247~positive regulation of protein metabolic process	83	18.5268	2.57637e-18	ENSMUSG00000058755, ENSMUSG00000032487, ENSMUSG00000054675, ENSMUSG00000025473, ENSMUSG00000020063, ENSMUSG00000020184, ENSMUSG00000000058, ENSMUSG00000024985, ENSMUSG00000022443, ENSMUSG00000026600, ENSMUSG00000024621, ENSMUSG00000021477, ENSMUSG00000042284, ENSMUSG00000004936, ENSMUSG00000035992, ENSMUSG00000015305, ENSMUSG00000032688, ENSMUSG00000037613, ENSMUSG00000089929, ENSMUSG00000038418, ENSMUSG00000015837, ENSMUSG00000074794, ENSMUSG00000024014, ENSMUSG00000032193, ENSMUSG00000026872, ENSMUSG00000007655, ENSMUSG00000021025, ENSMUSG00000022114, ENSMUSG00000021701, ENSMUSG00000000787, ENSMUSG00000038175, ENSMUSG00000064289, ENSMUSG00000061175, ENSMUSG00000045382, ENSMUSG00000038412, ENSMUSG00000030536, ENSMUSG00000035105, ENSMUSG00000038612, ENSMUSG00000004791, ENSMUSG00000005087, ENSMUSG00000027398, ENSMUSG00000024486, ENSMUSG00000040249, ENSMUSG00000028367, ENSMUSG00000003541, ENSMUSG00000028207, ENSMUSG00000063524, ENSMUSG00000024401, ENSMUSG00000023951, ENSMUSG00000021699, ENSMUSG00000000957, ENSMUSG00000025856, ENSMUSG00000046223, ENSMUSG00000034160, ENSMUSG00000062232, ENSMUSG00000034640, ENSMUSG00000032501, ENSMUSG00000034248, ENSMUSG00000027381, ENSMUSG00000003032, ENSMUSG00000005371, ENSMUSG00000076431, ENSMUSG00000032691, ENSMUSG00000028793, ENSMUSG00000032294, ENSMUSG00000040435, ENSMUSG00000028556, ENSMUSG00000022892, ENSMUSG00000028599, ENSMUSG00000000489, ENSMUSG00000023067, ENSMUSG00000042659, ENSMUSG00000068823, ENSMUSG00000021365, ENSMUSG00000041324, ENSMUSG00000039361, ENSMUSG00000022018, ENSMUSG00000023349, ENSMUSG00000040152, ENSMUSG00000019850, ENSMUSG00000003955, ENSMUSG00000025809, ENSMUSG00000033307	426	1382	20406	2.87686	1.62389e-14	2.46004e-16	2.05602e-16
GOTERM_BP_FAT	GO:0050790~regulation of catalytic activity	88	19.6429	6.96072e-17	ENSMUSG00000032487, ENSMUSG00000057666, ENSMUSG00000020063, ENSMUSG00000000058, ENSMUSG00000024621, ENSMUSG00000048878, ENSMUSG00000021477, ENSMUSG00000042364, ENSMUSG00000020422, ENSMUSG00000089774, ENSMUSG00000042284, ENSMUSG00000004936, ENSMUSG00000020826, ENSMUSG00000035992, ENSMUSG00000015305, ENSMUSG00000037411, ENSMUSG00000030786, ENSMUSG00000032688, ENSMUSG00000037613, ENSMUSG00000055013, ENSMUSG00000089929, ENSMUSG00000026074, ENSMUSG00000030530, ENSMUSG00000057315, ENSMUSG00000026031, ENSMUSG00000074794, ENSMUSG00000024014, ENSMUSG00000000982, ENSMUSG00000026872, ENSMUSG00000022951, ENSMUSG00000026358, ENSMUSG00000007655, ENSMUSG00000022114, ENSMUSG00000036390, ENSMUSG00000031709, ENSMUSG00000000787, ENSMUSG00000021109, ENSMUSG00000064289, ENSMUSG00000038412, ENSMUSG00000038894, ENSMUSG00000030536, ENSMUSG00000036478, ENSMUSG00000035105, ENSMUSG00000038612, ENSMUSG00000005087, ENSMUSG00000027398, ENSMUSG00000026463, ENSMUSG00000040249, ENSMUSG00000112148, ENSMUSG00000020120, ENSMUSG00000027399, ENSMUSG00000028967, ENSMUSG00000021453, ENSMUSG00000112023, ENSMUSG00000028207, ENSMUSG00000024401, ENSMUSG00000023951, ENSMUSG00000025856, ENSMUSG00000046223, ENSMUSG00000062232, ENSMUSG00000032501, ENSMUSG00000024190, ENSMUSG00000005054, ENSMUSG00000027381, ENSMUSG00000003032, ENSMUSG00000025880, ENSMUSG00000032691, ENSMUSG00000040435, ENSMUSG00000028556, ENSMUSG00000022892, ENSMUSG00000023068, ENSMUSG00000000489, ENSMUSG00000023067, ENSMUSG00000042659, ENSMUSG00000005533, ENSMUSG00000024953, ENSMUSG00000021365, ENSMUSG00000022018, ENSMUSG00000040152, ENSMUSG00000066043, ENSMUSG00000019850, ENSMUSG00000003955, ENSMUSG00000024639, ENSMUSG00000038037, ENSMUSG00000025809, ENSMUSG00000033307, ENSMUSG00000037820, ENSMUSG00000017631	426	1613	20406	2.61334	6.99774e-13	5.69694e-15	4.76131e-15
GOTERM_BP_FAT	GO:0051174~regulation of phosphorus metabolic process	79	17.6339	7.79282e-17	ENSMUSG00000058755, ENSMUSG00000032487, ENSMUSG00000054675, ENSMUSG00000020063, ENSMUSG00000000058, ENSMUSG00000022443, ENSMUSG00000024621, ENSMUSG00000048878, ENSMUSG00000020108, ENSMUSG00000042284, ENSMUSG00000004936, ENSMUSG00000020826, ENSMUSG00000035992, ENSMUSG00000015305, ENSMUSG00000032688, ENSMUSG00000037613, ENSMUSG00000026193, ENSMUSG00000025340, ENSMUSG00000053113, ENSMUSG00000015837, ENSMUSG00000024014, ENSMUSG00000032193, ENSMUSG00000026872, ENSMUSG00000026234, ENSMUSG00000022951, ENSMUSG00000007655, ENSMUSG00000022114, ENSMUSG00000036390, ENSMUSG00000046876, ENSMUSG00000000787, ENSMUSG00000021109, ENSMUSG00000061175, ENSMUSG00000045382, ENSMUSG00000038412, ENSMUSG00000038894, ENSMUSG00000030536, ENSMUSG00000011752, ENSMUSG00000004791, ENSMUSG00000005087, ENSMUSG00000027398, ENSMUSG00000006494, ENSMUSG00000024486, ENSMUSG00000112148, ENSMUSG00000020120, ENSMUSG00000028367, ENSMUSG00000003541, ENSMUSG00000025854, ENSMUSG00000028967, ENSMUSG00000021453, ENSMUSG00000112023, ENSMUSG00000063524, ENSMUSG00000024401, ENSMUSG00000023951, ENSMUSG00000021699, ENSMUSG00000025856, ENSMUSG00000046223, ENSMUSG00000034160, ENSMUSG00000062232, ENSMUSG00000032501, ENSMUSG00000024190, ENSMUSG00000052684, ENSMUSG00000025880, ENSMUSG00000040435, ENSMUSG00000028556, ENSMUSG00000022892, ENSMUSG00000000489, ENSMUSG00000023067, ENSMUSG00000005533, ENSMUSG00000021365, ENSMUSG00000041324, ENSMUSG00000022018, ENSMUSG00000023349, ENSMUSG00000040152, ENSMUSG00000031808, ENSMUSG00000019850, ENSMUSG00000024639, ENSMUSG00000038037, ENSMUSG00000025809, ENSMUSG00000033307	426	1347	20406	2.80936	6.99774e-13	6.13879e-15	5.1306e-15
GOTERM_BP_FAT	GO:0019220~regulation of phosphate metabolic process	78	17.4107	3.4837e-16	ENSMUSG00000058755, ENSMUSG00000032487, ENSMUSG00000054675, ENSMUSG00000020063, ENSMUSG00000000058, ENSMUSG00000022443, ENSMUSG00000024621, ENSMUSG00000048878, ENSMUSG00000020108, ENSMUSG00000042284, ENSMUSG00000004936, ENSMUSG00000020826, ENSMUSG00000035992, ENSMUSG00000015305, ENSMUSG00000032688, ENSMUSG00000037613, ENSMUSG00000026193, ENSMUSG00000025340, ENSMUSG00000053113, ENSMUSG00000015837, ENSMUSG00000024014, ENSMUSG00000032193, ENSMUSG00000026872, ENSMUSG00000026234, ENSMUSG00000022951, ENSMUSG00000007655, ENSMUSG00000022114, ENSMUSG00000036390, ENSMUSG00000046876, ENSMUSG00000000787, ENSMUSG00000021109, ENSMUSG00000061175, ENSMUSG00000045382, ENSMUSG00000038412, ENSMUSG00000038894, ENSMUSG00000030536, ENSMUSG00000011752, ENSMUSG00000004791, ENSMUSG00000005087, ENSMUSG00000027398, ENSMUSG00000006494, ENSMUSG00000024486, ENSMUSG00000112148, ENSMUSG00000020120, ENSMUSG00000028367, ENSMUSG00000003541, ENSMUSG00000028967, ENSMUSG00000021453, ENSMUSG00000112023, ENSMUSG00000063524, ENSMUSG00000024401, ENSMUSG00000023951, ENSMUSG00000021699, ENSMUSG00000025856, ENSMUSG00000046223, ENSMUSG00000034160, ENSMUSG00000062232, ENSMUSG00000032501, ENSMUSG00000024190, ENSMUSG00000052684, ENSMUSG00000025880, ENSMUSG00000040435, ENSMUSG00000028556, ENSMUSG00000022892, ENSMUSG00000000489, ENSMUSG00000023067, ENSMUSG00000005533, ENSMUSG00000021365, ENSMUSG00000041324, ENSMUSG00000022018, ENSMUSG00000023349, ENSMUSG00000040152, ENSMUSG00000031808, ENSMUSG00000019850, ENSMUSG00000024639, ENSMUSG00000038037, ENSMUSG00000025809, ENSMUSG00000033307	426	1345	20406	2.77793	2.09932e-12	2.6718e-14	2.233e-14
GOTERM_BP_FAT	GO:0031399~regulation of protein modification process	74	16.5179	1.90441e-13	ENSMUSG00000058755, ENSMUSG00000032487, ENSMUSG00000054675, ENSMUSG00000020063, ENSMUSG00000000058, ENSMUSG00000024621, ENSMUSG00000048878, ENSMUSG00000042284, ENSMUSG00000004936, ENSMUSG00000035992, ENSMUSG00000015305, ENSMUSG00000032688, ENSMUSG00000037613, ENSMUSG00000038418, ENSMUSG00000026193, ENSMUSG00000025340, ENSMUSG00000053113, ENSMUSG00000015837, ENSMUSG00000074794, ENSMUSG00000024014, ENSMUSG00000026872, ENSMUSG00000026234, ENSMUSG00000001472, ENSMUSG00000007613, ENSMUSG00000022951, ENSMUSG00000007655, ENSMUSG00000022114, ENSMUSG00000036390, ENSMUSG00000000787, ENSMUSG00000021109, ENSMUSG00000064289, ENSMUSG00000061175, ENSMUSG00000045382, ENSMUSG00000038412, ENSMUSG00000030536, ENSMUSG00000004791, ENSMUSG00000031652, ENSMUSG00000005087, ENSMUSG00000027398, ENSMUSG00000026463, ENSMUSG00000024486, ENSMUSG00000112148, ENSMUSG00000028367, ENSMUSG00000028967, ENSMUSG00000021453, ENSMUSG00000112023, ENSMUSG00000024401, ENSMUSG00000023951, ENSMUSG00000021699, ENSMUSG00000025856, ENSMUSG00000046223, ENSMUSG00000034160, ENSMUSG00000062232, ENSMUSG00000032501, ENSMUSG00000024190, ENSMUSG00000076431, ENSMUSG00000052684, ENSMUSG00000025880, ENSMUSG00000040435, ENSMUSG00000028556, ENSMUSG00000022892, ENSMUSG00000000489, ENSMUSG00000023067, ENSMUSG00000042659, ENSMUSG00000021365, ENSMUSG00000041324, ENSMUSG00000022018, ENSMUSG00000023349, ENSMUSG00000040152, ENSMUSG00000019850, ENSMUSG00000024639, ENSMUSG00000038037, ENSMUSG00000025809, ENSMUSG00000033307	426	1391	20406	2.54831	1.20011e-09	1.02577e-11	8.57308e-12
GOTERM_BP_FAT	GO:0001932~regulation of protein phosphorylation	62	13.8393	7.62572e-13	ENSMUSG00000058755, ENSMUSG00000032487, ENSMUSG00000054675, ENSMUSG00000020063, ENSMUSG00000000058, ENSMUSG00000024621, ENSMUSG00000048878, ENSMUSG00000004936, ENSMUSG00000035992, ENSMUSG00000015305, ENSMUSG00000032688, ENSMUSG00000037613, ENSMUSG00000026193, ENSMUSG00000025340, ENSMUSG00000053113, ENSMUSG00000015837, ENSMUSG00000024014, ENSMUSG00000026872, ENSMUSG00000026234, ENSMUSG00000007655, ENSMUSG00000022114, ENSMUSG00000036390, ENSMUSG00000000787, ENSMUSG00000061175, ENSMUSG00000045382, ENSMUSG00000038412, ENSMUSG00000030536, ENSMUSG00000004791, ENSMUSG00000005087, ENSMUSG00000027398, ENSMUSG00000024486, ENSMUSG00000112148, ENSMUSG00000028367, ENSMUSG00000028967, ENSMUSG00000021453, ENSMUSG00000112023, ENSMUSG00000024401, ENSMUSG00000023951, ENSMUSG00000021699, ENSMUSG00000025856, ENSMUSG00000046223, ENSMUSG00000034160, ENSMUSG00000062232, ENSMUSG00000032501, ENSMUSG00000024190, ENSMUSG00000052684, ENSMUSG00000025880, ENSMUSG00000040435, ENSMUSG00000028556, ENSMUSG00000022892, ENSMUSG00000000489, ENSMUSG00000023067, ENSMUSG00000021365, ENSMUSG00000041324, ENSMUSG00000022018, ENSMUSG00000023349, ENSMUSG00000040152, ENSMUSG00000019850, ENSMUSG00000024639, ENSMUSG00000038037, ENSMUSG00000025809, ENSMUSG00000033307	426	1070	20406	2.7756	4.80674e-09	3.73612e-11	3.12252e-11
GOTERM_BP_FAT	GO:0042325~regulation of phosphorylation	65	14.5089	7.64771e-13	ENSMUSG00000058755, ENSMUSG00000032487, ENSMUSG00000054675, ENSMUSG00000020063, ENSMUSG00000000058, ENSMUSG00000024621, ENSMUSG00000048878, ENSMUSG00000004936, ENSMUSG00000035992, ENSMUSG00000015305, ENSMUSG00000032688, ENSMUSG00000037613, ENSMUSG00000026193, ENSMUSG00000025340, ENSMUSG00000053113, ENSMUSG00000015837, ENSMUSG00000024014, ENSMUSG00000026872, ENSMUSG00000026234, ENSMUSG00000007655, ENSMUSG00000022114, ENSMUSG00000036390, ENSMUSG00000046876, ENSMUSG00000000787, ENSMUSG00000061175, ENSMUSG00000045382, ENSMUSG00000038412, ENSMUSG00000038894, ENSMUSG00000030536, ENSMUSG00000004791, ENSMUSG00000005087, ENSMUSG00000027398, ENSMUSG00000024486, ENSMUSG00000112148, ENSMUSG00000028367, ENSMUSG00000028967, ENSMUSG00000021453, ENSMUSG00000112023, ENSMUSG00000024401, ENSMUSG00000023951, ENSMUSG00000021699, ENSMUSG00000025856, ENSMUSG00000046223, ENSMUSG00000034160, ENSMUSG00000062232, ENSMUSG00000032501, ENSMUSG00000024190, ENSMUSG00000052684, ENSMUSG00000025880, ENSMUSG00000040435, ENSMUSG00000028556, ENSMUSG00000022892, ENSMUSG00000000489, ENSMUSG00000023067, ENSMUSG00000005533, ENSMUSG00000021365, ENSMUSG00000041324, ENSMUSG00000022018, ENSMUSG00000023349, ENSMUSG00000040152, ENSMUSG00000019850, ENSMUSG00000024639, ENSMUSG00000038037, ENSMUSG00000025809, ENSMUSG00000033307	426	1158	20406	2.68877	4.82004e-09	3.73612e-11	3.12252e-11
GOTERM_BP_FAT	GO:0051248~negative regulation of protein metabolic process	57	12.7232	1.19213e-11	ENSMUSG00000032487, ENSMUSG00000057666, ENSMUSG00000020063, ENSMUSG00000020184, ENSMUSG00000048878, ENSMUSG00000020300, ENSMUSG00000020423, ENSMUSG00000037573, ENSMUSG00000020826, ENSMUSG00000035992, ENSMUSG00000037411, ENSMUSG00000030530, ENSMUSG00000025340, ENSMUSG00000053113, ENSMUSG00000026031, ENSMUSG00000015837, ENSMUSG00000027087, ENSMUSG00000032193, ENSMUSG00000026234, ENSMUSG00000007655, ENSMUSG00000022114, ENSMUSG00000036390, ENSMUSG00000044258, ENSMUSG00000000787, ENSMUSG00000039782, ENSMUSG00000031652, ENSMUSG00000005087, ENSMUSG00000027398, ENSMUSG00000026463, ENSMUSG00000024486, ENSMUSG00000031490, ENSMUSG00000112148, ENSMUSG00000028967, ENSMUSG00000021453, ENSMUSG00000112023, ENSMUSG00000024401, ENSMUSG00000023951, ENSMUSG00000021699, ENSMUSG00000046223, ENSMUSG00000034160, ENSMUSG00000032501, ENSMUSG00000024190, ENSMUSG00000005054, ENSMUSG00000003032, ENSMUSG00000076431, ENSMUSG00000052684, ENSMUSG00000025880, ENSMUSG00000028156, ENSMUSG00000040435, ENSMUSG00000022892, ENSMUSG00000023067, ENSMUSG00000040152, ENSMUSG00000019850, ENSMUSG00000072872, ENSMUSG00000024639, ENSMUSG00000038037, ENSMUSG00000033307	426	994	20406	2.74686	7.51396e-08	5.07621e-10	4.24253e-10
GOTERM_BP_FAT	GO:0045937~positive regulation of phosphate metabolic process	51	11.3839	3.00286e-11	ENSMUSG00000058755, ENSMUSG00000032487, ENSMUSG00000054675, ENSMUSG00000020063, ENSMUSG00000000058, ENSMUSG00000022443, ENSMUSG00000024621, ENSMUSG00000042284, ENSMUSG00000004936, ENSMUSG00000020826, ENSMUSG00000035992, ENSMUSG00000015305, ENSMUSG00000032688, ENSMUSG00000037613, ENSMUSG00000015837, ENSMUSG00000024014, ENSMUSG00000026872, ENSMUSG00000007655, ENSMUSG00000022114, ENSMUSG00000000787, ENSMUSG00000061175, ENSMUSG00000045382, ENSMUSG00000038412, ENSMUSG00000030536, ENSMUSG00000004791, ENSMUSG00000005087, ENSMUSG00000027398, ENSMUSG00000024486, ENSMUSG00000020120, ENSMUSG00000028367, ENSMUSG00000063524, ENSMUSG00000024401, ENSMUSG00000023951, ENSMUSG00000021699, ENSMUSG00000025856, ENSMUSG00000046223, ENSMUSG00000034160, ENSMUSG00000062232, ENSMUSG00000040435, ENSMUSG00000028556, ENSMUSG00000022892, ENSMUSG00000000489, ENSMUSG00000023067, ENSMUSG00000005533, ENSMUSG00000021365, ENSMUSG00000041324, ENSMUSG00000022018, ENSMUSG00000023349, ENSMUSG00000040152, ENSMUSG00000025809, ENSMUSG00000033307	426	845	20406	2.89109	1.89271e-07	1.18275e-09	9.88505e-10
GOTERM_BP_FAT	GO:0010562~positive regulation of phosphorus metabolic process	51	11.3839	3.00286e-11	ENSMUSG00000058755, ENSMUSG00000032487, ENSMUSG00000054675, ENSMUSG00000020063, ENSMUSG00000000058, ENSMUSG00000022443, ENSMUSG00000024621, ENSMUSG00000042284, ENSMUSG00000004936, ENSMUSG00000020826, ENSMUSG00000035992, ENSMUSG00000015305, ENSMUSG00000032688, ENSMUSG00000037613, ENSMUSG00000015837, ENSMUSG00000024014, ENSMUSG00000026872, ENSMUSG00000007655, ENSMUSG00000022114, ENSMUSG00000000787, ENSMUSG00000061175, ENSMUSG00000045382, ENSMUSG00000038412, ENSMUSG00000030536, ENSMUSG00000004791, ENSMUSG00000005087, ENSMUSG00000027398, ENSMUSG00000024486, ENSMUSG00000020120, ENSMUSG00000028367, ENSMUSG00000063524, ENSMUSG00000024401, ENSMUSG00000023951, ENSMUSG00000021699, ENSMUSG00000025856, ENSMUSG00000046223, ENSMUSG00000034160, ENSMUSG00000062232, ENSMUSG00000040435, ENSMUSG00000028556, ENSMUSG00000022892, ENSMUSG00000000489, ENSMUSG00000023067, ENSMUSG00000005533, ENSMUSG00000021365, ENSMUSG00000041324, ENSMUSG00000022018, ENSMUSG00000023349, ENSMUSG00000040152, ENSMUSG00000025809, ENSMUSG00000033307	426	845	20406	2.89109	1.89271e-07	1.18275e-09	9.88505e-10
GOTERM_BP_FAT	GO:0001934~positive regulation of protein phosphorylation	45	10.0446	6.49921e-11	ENSMUSG00000004791, ENSMUSG00000058755, ENSMUSG00000032487, ENSMUSG00000005087, ENSMUSG00000054675, ENSMUSG00000027398, ENSMUSG00000024486, ENSMUSG00000000058, ENSMUSG00000020063, ENSMUSG00000028367, ENSMUSG00000023951, ENSMUSG00000024401, ENSMUSG00000024621, ENSMUSG00000021699, ENSMUSG00000025856, ENSMUSG00000046223, ENSMUSG00000034160, ENSMUSG00000062232, ENSMUSG00000004936, ENSMUSG00000015305, ENSMUSG00000035992, ENSMUSG00000032688, ENSMUSG00000037613, ENSMUSG00000015837, ENSMUSG00000040435, ENSMUSG00000024014, ENSMUSG00000028556, ENSMUSG00000026872, ENSMUSG00000022892, ENSMUSG00000000489, ENSMUSG00000023067, ENSMUSG00000021365, ENSMUSG00000041324, ENSMUSG00000007655, ENSMUSG00000022114, ENSMUSG00000040152, ENSMUSG00000022018, ENSMUSG00000023349, ENSMUSG00000000787, ENSMUSG00000061175, ENSMUSG00000045382, ENSMUSG00000038412, ENSMUSG00000025809, ENSMUSG00000033307, ENSMUSG00000030536	426	697	20406	3.09263	4.09645e-07	2.49744e-09	2.08728e-09
GOTERM_BP_FAT	GO:0031401~positive regulation of protein modification process	52	11.6071	7.26865e-11	ENSMUSG00000058755, ENSMUSG00000032487, ENSMUSG00000054675, ENSMUSG00000020063, ENSMUSG00000000058, ENSMUSG00000024621, ENSMUSG00000042284, ENSMUSG00000004936, ENSMUSG00000035992, ENSMUSG00000015305, ENSMUSG00000032688, ENSMUSG00000037613, ENSMUSG00000038418, ENSMUSG00000015837, ENSMUSG00000074794, ENSMUSG00000024014, ENSMUSG00000026872, ENSMUSG00000007655, ENSMUSG00000022114, ENSMUSG00000000787, ENSMUSG00000064289, ENSMUSG00000061175, ENSMUSG00000045382, ENSMUSG00000038412, ENSMUSG00000030536, ENSMUSG00000004791, ENSMUSG00000005087, ENSMUSG00000027398, ENSMUSG00000024486, ENSMUSG00000028367, ENSMUSG00000024401, ENSMUSG00000023951, ENSMUSG00000021699, ENSMUSG00000025856, ENSMUSG00000046223, ENSMUSG00000034160, ENSMUSG00000062232, ENSMUSG00000032501, ENSMUSG00000076431, ENSMUSG00000040435, ENSMUSG00000028556, ENSMUSG00000022892, ENSMUSG00000000489, ENSMUSG00000023067, ENSMUSG00000042659, ENSMUSG00000021365, ENSMUSG00000041324, ENSMUSG00000022018, ENSMUSG00000023349, ENSMUSG00000040152, ENSMUSG00000025809, ENSMUSG00000033307	426	895	20406	2.7831	4.58142e-07	2.71047e-09	2.26532e-09
GOTERM_BP_FAT	GO:0042327~positive regulation of phosphorylation	46	10.2679	1.78635e-10	ENSMUSG00000004791, ENSMUSG00000058755, ENSMUSG00000032487, ENSMUSG00000005087, ENSMUSG00000054675, ENSMUSG00000027398, ENSMUSG00000024486, ENSMUSG00000000058, ENSMUSG00000020063, ENSMUSG00000028367, ENSMUSG00000023951, ENSMUSG00000024401, ENSMUSG00000024621, ENSMUSG00000021699, ENSMUSG00000025856, ENSMUSG00000046223, ENSMUSG00000034160, ENSMUSG00000062232, ENSMUSG00000004936, ENSMUSG00000015305, ENSMUSG00000035992, ENSMUSG00000032688, ENSMUSG00000037613, ENSMUSG00000015837, ENSMUSG00000040435, ENSMUSG00000024014, ENSMUSG00000028556, ENSMUSG00000026872, ENSMUSG00000022892, ENSMUSG00000000489, ENSMUSG00000023067, ENSMUSG00000005533, ENSMUSG00000021365, ENSMUSG00000041324, ENSMUSG00000007655, ENSMUSG00000022114, ENSMUSG00000040152, ENSMUSG00000022018, ENSMUSG00000023349, ENSMUSG00000000787, ENSMUSG00000061175, ENSMUSG00000045382, ENSMUSG00000038412, ENSMUSG00000025809, ENSMUSG00000033307, ENSMUSG00000030536	426	747	20406	2.94975	1.12594e-06	6.25422e-09	5.22707e-09
GOTERM_BP_FAT	GO:0045936~negative regulation of phosphate metabolic process	33	7.36607	6.16628e-10	ENSMUSG00000027398, ENSMUSG00000020063, ENSMUSG00000112148, ENSMUSG00000020120, ENSMUSG00000003541, ENSMUSG00000021453, ENSMUSG00000028967, ENSMUSG00000112023, ENSMUSG00000048878, ENSMUSG00000024401, ENSMUSG00000021699, ENSMUSG00000025856, ENSMUSG00000034160, ENSMUSG00000020108, ENSMUSG00000032501, ENSMUSG00000024190, ENSMUSG00000025340, ENSMUSG00000052684, ENSMUSG00000053113, ENSMUSG00000025880, ENSMUSG00000040435, ENSMUSG00000000489, ENSMUSG00000023067, ENSMUSG00000007655, ENSMUSG00000022114, ENSMUSG00000036390, ENSMUSG00000046876, ENSMUSG00000031808, ENSMUSG00000019850, ENSMUSG00000024639, ENSMUSG00000038037, ENSMUSG00000038894, ENSMUSG00000030536	426	432	20406	3.65914	3.8866e-06	1.89701e-08	1.58546e-08
GOTERM_BP_FAT	GO:0010563~negative regulation of phosphorus metabolic process	33	7.36607	6.58667e-10	ENSMUSG00000027398, ENSMUSG00000020063, ENSMUSG00000112148, ENSMUSG00000020120, ENSMUSG00000003541, ENSMUSG00000021453, ENSMUSG00000028967, ENSMUSG00000112023, ENSMUSG00000048878, ENSMUSG00000024401, ENSMUSG00000021699, ENSMUSG00000025856, ENSMUSG00000034160, ENSMUSG00000020108, ENSMUSG00000032501, ENSMUSG00000024190, ENSMUSG00000025340, ENSMUSG00000052684, ENSMUSG00000053113, ENSMUSG00000025880, ENSMUSG00000040435, ENSMUSG00000000489, ENSMUSG00000023067, ENSMUSG00000007655, ENSMUSG00000022114, ENSMUSG00000036390, ENSMUSG00000046876, ENSMUSG00000031808, ENSMUSG00000019850, ENSMUSG00000024639, ENSMUSG00000038037, ENSMUSG00000038894, ENSMUSG00000030536	426	433	20406	3.65068	4.15157e-06	2.00527e-08	1.67594e-08
GOTERM_BP_FAT	GO:0044092~negative regulation of molecular function	48	10.7143	1.30429e-08	ENSMUSG00000057522, ENSMUSG00000032487, ENSMUSG00000005087, ENSMUSG00000057666, ENSMUSG00000026463, ENSMUSG00000027398, ENSMUSG00000020063, ENSMUSG00000112148, ENSMUSG00000024985, ENSMUSG00000021453, ENSMUSG00000028967, ENSMUSG00000112023, ENSMUSG00000023951, ENSMUSG00000048878, ENSMUSG00000024401, ENSMUSG00000020644, ENSMUSG00000046223, ENSMUSG00000035992, ENSMUSG00000037411, ENSMUSG00000032501, ENSMUSG00000030103, ENSMUSG00000005054, ENSMUSG00000024190, ENSMUSG00000003032, ENSMUSG00000052684, ENSMUSG00000025880, ENSMUSG00000026031, ENSMUSG00000032691, ENSMUSG00000027087, ENSMUSG00000040435, ENSMUSG00000024014, ENSMUSG00000022892, ENSMUSG00000029726, ENSMUSG00000000489, ENSMUSG00000023067, ENSMUSG00000005533, ENSMUSG00000024953, ENSMUSG00000007655, ENSMUSG00000021025, ENSMUSG00000022114, ENSMUSG00000040152, ENSMUSG00000036390, ENSMUSG00000019850, ENSMUSG00000000787, ENSMUSG00000024639, ENSMUSG00000038894, ENSMUSG00000031987, ENSMUSG00000036931	426	918	20406	2.50465	8.22058e-05	3.0443e-07	2.54432e-07
GOTERM_BP_FAT	GO:0045859~regulation of protein kinase activity	34	7.58929	3.117e-08	ENSMUSG00000027398, ENSMUSG00000020063, ENSMUSG00000112148, ENSMUSG00000021453, ENSMUSG00000028967, ENSMUSG00000112023, ENSMUSG00000048878, ENSMUSG00000024401, ENSMUSG00000024621, ENSMUSG00000025856, ENSMUSG00000062232, ENSMUSG00000004936, ENSMUSG00000015305, ENSMUSG00000032688, ENSMUSG00000032501, ENSMUSG00000024190, ENSMUSG00000024014, ENSMUSG00000026872, ENSMUSG00000022892, ENSMUSG00000000489, ENSMUSG00000023067, ENSMUSG00000021365, ENSMUSG00000007655, ENSMUSG00000022114, ENSMUSG00000040152, ENSMUSG00000036390, ENSMUSG00000022018, ENSMUSG00000019850, ENSMUSG00000000787, ENSMUSG00000024639, ENSMUSG00000038037, ENSMUSG00000038412, ENSMUSG00000033307, ENSMUSG00000030536	426	535	20406	3.0442	0.000196445	6.79699e-07	5.6807e-07
GOTERM_BP_FAT	GO:0051338~regulation of transferase activity	40	8.92857	5.05842e-08	ENSMUSG00000027398, ENSMUSG00000020063, ENSMUSG00000112148, ENSMUSG00000021453, ENSMUSG00000028967, ENSMUSG00000112023, ENSMUSG00000048878, ENSMUSG00000024401, ENSMUSG00000024621, ENSMUSG00000025856, ENSMUSG00000062232, ENSMUSG00000004936, ENSMUSG00000015305, ENSMUSG00000032688, ENSMUSG00000032501, ENSMUSG00000024190, ENSMUSG00000003032, ENSMUSG00000025880, ENSMUSG00000074794, ENSMUSG00000024014, ENSMUSG00000026872, ENSMUSG00000022892, ENSMUSG00000000489, ENSMUSG00000023067, ENSMUSG00000042659, ENSMUSG00000005533, ENSMUSG00000021365, ENSMUSG00000007655, ENSMUSG00000022114, ENSMUSG00000040152, ENSMUSG00000036390, ENSMUSG00000022018, ENSMUSG00000019850, ENSMUSG00000000787, ENSMUSG00000024639, ENSMUSG00000038037, ENSMUSG00000038412, ENSMUSG00000038894, ENSMUSG00000033307, ENSMUSG00000030536	426	717	20406	2.67232	0.000318781	1.05907e-06	8.85139e-07
GOTERM_BP_FAT	GO:0043549~regulation of kinase activity	36	8.03571	5.11881e-08	ENSMUSG00000027398, ENSMUSG00000020063, ENSMUSG00000112148, ENSMUSG00000021453, ENSMUSG00000028967, ENSMUSG00000112023, ENSMUSG00000048878, ENSMUSG00000024401, ENSMUSG00000024621, ENSMUSG00000025856, ENSMUSG00000062232, ENSMUSG00000004936, ENSMUSG00000015305, ENSMUSG00000032688, ENSMUSG00000032501, ENSMUSG00000024190, ENSMUSG00000024014, ENSMUSG00000026872, ENSMUSG00000022892, ENSMUSG00000000489, ENSMUSG00000023067, ENSMUSG00000005533, ENSMUSG00000021365, ENSMUSG00000007655, ENSMUSG00000022114, ENSMUSG00000040152, ENSMUSG00000036390, ENSMUSG00000022018, ENSMUSG00000019850, ENSMUSG00000000787, ENSMUSG00000024639, ENSMUSG00000038037, ENSMUSG00000038412, ENSMUSG00000038894, ENSMUSG00000033307, ENSMUSG00000030536	426	602	20406	2.86454	0.000322587	1.06817e-06	8.92742e-07
GOTERM_BP_FAT	GO:0071900~regulation of protein serine/threonine kinase activity	23	5.13393	2.62945e-07	ENSMUSG00000024190, ENSMUSG00000027398, ENSMUSG00000024014, ENSMUSG00000020063, ENSMUSG00000026872, ENSMUSG00000000489, ENSMUSG00000023067, ENSMUSG00000007655, ENSMUSG00000022114, ENSMUSG00000048878, ENSMUSG00000024401, ENSMUSG00000040152, ENSMUSG00000022018, ENSMUSG00000036390, ENSMUSG00000025856, ENSMUSG00000019850, ENSMUSG00000000787, ENSMUSG00000062232, ENSMUSG00000004936, ENSMUSG00000038412, ENSMUSG00000015305, ENSMUSG00000033307, ENSMUSG00000032501	426	294	20406	3.74739	0.00165597	4.8999e-06	4.09517e-06
GOTERM_BP_FAT	GO:0043086~negative regulation of catalytic activity	34	7.58929	3.01346e-07	ENSMUSG00000032487, ENSMUSG00000005087, ENSMUSG00000057666, ENSMUSG00000026463, ENSMUSG00000027398, ENSMUSG00000020063, ENSMUSG00000112148, ENSMUSG00000021453, ENSMUSG00000028967, ENSMUSG00000112023, ENSMUSG00000023951, ENSMUSG00000048878, ENSMUSG00000024401, ENSMUSG00000046223, ENSMUSG00000035992, ENSMUSG00000037411, ENSMUSG00000032501, ENSMUSG00000005054, ENSMUSG00000024190, ENSMUSG00000003032, ENSMUSG00000025880, ENSMUSG00000026031, ENSMUSG00000040435, ENSMUSG00000022892, ENSMUSG00000023067, ENSMUSG00000024953, ENSMUSG00000007655, ENSMUSG00000022114, ENSMUSG00000040152, ENSMUSG00000036390, ENSMUSG00000019850, ENSMUSG00000000787, ENSMUSG00000024639, ENSMUSG00000038894	426	590	20406	2.76042	0.00189758	5.53668e-06	4.62737e-06
GOTERM_BP_FAT	GO:0042326~negative regulation of phosphorylation	25	5.58036	5.42593e-07	ENSMUSG00000027398, ENSMUSG00000020063, ENSMUSG00000112148, ENSMUSG00000021453, ENSMUSG00000028967, ENSMUSG00000112023, ENSMUSG00000048878, ENSMUSG00000021699, ENSMUSG00000034160, ENSMUSG00000032501, ENSMUSG00000024190, ENSMUSG00000025340, ENSMUSG00000052684, ENSMUSG00000053113, ENSMUSG00000025880, ENSMUSG00000040435, ENSMUSG00000023067, ENSMUSG00000007655, ENSMUSG00000022114, ENSMUSG00000036390, ENSMUSG00000046876, ENSMUSG00000019850, ENSMUSG00000024639, ENSMUSG00000038037, ENSMUSG00000038894	426	357	20406	3.35444	0.00341412	9.47208e-06	7.91645e-06
GOTERM_BP_FAT	GO:0031400~negative regulation of protein modification process	28	6.25	1.77398e-06	ENSMUSG00000031652, ENSMUSG00000026463, ENSMUSG00000027398, ENSMUSG00000020063, ENSMUSG00000112148, ENSMUSG00000021453, ENSMUSG00000028967, ENSMUSG00000112023, ENSMUSG00000048878, ENSMUSG00000024401, ENSMUSG00000021699, ENSMUSG00000034160, ENSMUSG00000032501, ENSMUSG00000024190, ENSMUSG00000076431, ENSMUSG00000025340, ENSMUSG00000052684, ENSMUSG00000053113, ENSMUSG00000025880, ENSMUSG00000015837, ENSMUSG00000040435, ENSMUSG00000023067, ENSMUSG00000007655, ENSMUSG00000022114, ENSMUSG00000036390, ENSMUSG00000019850, ENSMUSG00000024639, ENSMUSG00000038037	426	464	20406	2.8906	0.0111191	2.7201e-05	2.27337e-05
GOTERM_BP_FAT	GO:0001933~negative regulation of protein phosphorylation	23	5.13393	2.13263e-06	ENSMUSG00000024190, ENSMUSG00000025340, ENSMUSG00000027398, ENSMUSG00000052684, ENSMUSG00000053113, ENSMUSG00000025880, ENSMUSG00000040435, ENSMUSG00000020063, ENSMUSG00000112148, ENSMUSG00000023067, ENSMUSG00000021453, ENSMUSG00000028967, ENSMUSG00000007655, ENSMUSG00000112023, ENSMUSG00000022114, ENSMUSG00000048878, ENSMUSG00000036390, ENSMUSG00000021699, ENSMUSG00000019850, ENSMUSG00000034160, ENSMUSG00000024639, ENSMUSG00000038037, ENSMUSG00000032501	426	333	20406	3.30851	0.013352	3.19236e-05	2.66806e-05
GOTERM_BP_FAT	GO:0071902~positive regulation of protein serine/threonine kinase activity	15	3.34821	6.79344e-06	ENSMUSG00000027398, ENSMUSG00000024014, ENSMUSG00000020063, ENSMUSG00000026872, ENSMUSG00000000489, ENSMUSG00000024401, ENSMUSG00000040152, ENSMUSG00000022018, ENSMUSG00000025856, ENSMUSG00000000787, ENSMUSG00000062232, ENSMUSG00000004936, ENSMUSG00000038412, ENSMUSG00000015305, ENSMUSG00000033307	426	160	20406	4.49076	0.0419154	8.99417e-05	7.51702e-05
GOTERM_BP_FAT	GO:0051347~positive regulation of transferase activity	25	5.58036	1.60337e-05	ENSMUSG00000027398, ENSMUSG00000020063, ENSMUSG00000024401, ENSMUSG00000024621, ENSMUSG00000025856, ENSMUSG00000062232, ENSMUSG00000004936, ENSMUSG00000015305, ENSMUSG00000032688, ENSMUSG00000032501, ENSMUSG00000003032, ENSMUSG00000074794, ENSMUSG00000024014, ENSMUSG00000026872, ENSMUSG00000000489, ENSMUSG00000023067, ENSMUSG00000042659, ENSMUSG00000005533, ENSMUSG00000021365, ENSMUSG00000040152, ENSMUSG00000022018, ENSMUSG00000000787, ENSMUSG00000038412, ENSMUSG00000033307, ENSMUSG00000030536	426	435	20406	2.75295	0.0961222	0.000198906	0.000166239
GOTERM_BP_FAT	GO:0045860~positive regulation of protein kinase activity	20	4.46429	2.39254e-05	ENSMUSG00000027398, ENSMUSG00000024014, ENSMUSG00000020063, ENSMUSG00000026872, ENSMUSG00000000489, ENSMUSG00000023067, ENSMUSG00000021365, ENSMUSG00000024401, ENSMUSG00000024621, ENSMUSG00000040152, ENSMUSG00000022018, ENSMUSG00000025856, ENSMUSG00000000787, ENSMUSG00000062232, ENSMUSG00000004936, ENSMUSG00000038412, ENSMUSG00000015305, ENSMUSG00000033307, ENSMUSG00000030536, ENSMUSG00000032688	426	305	20406	3.14108	0.139983	0.000287744	0.000240487
GOTERM_BP_FAT	GO:0033673~negative regulation of kinase activity	16	3.57143	2.75641e-05	ENSMUSG00000024190, ENSMUSG00000027398, ENSMUSG00000020063, ENSMUSG00000112148, ENSMUSG00000023067, ENSMUSG00000021453, ENSMUSG00000028967, ENSMUSG00000007655, ENSMUSG00000112023, ENSMUSG00000022114, ENSMUSG00000048878, ENSMUSG00000036390, ENSMUSG00000019850, ENSMUSG00000024639, ENSMUSG00000038894, ENSMUSG00000032501	426	205	20406	3.73865	0.159484	0.00032228	0.000269351
GOTERM_BP_FAT	GO:0051348~negative regulation of transferase activity	17	3.79464	4.43695e-05	ENSMUSG00000024190, ENSMUSG00000027398, ENSMUSG00000025880, ENSMUSG00000020063, ENSMUSG00000112148, ENSMUSG00000023067, ENSMUSG00000021453, ENSMUSG00000028967, ENSMUSG00000007655, ENSMUSG00000112023, ENSMUSG00000022114, ENSMUSG00000048878, ENSMUSG00000036390, ENSMUSG00000019850, ENSMUSG00000024639, ENSMUSG00000038894, ENSMUSG00000032501	426	239	20406	3.40721	0.243965	0.000497539	0.000415826
GOTERM_BP_FAT	GO:0006469~negative regulation of protein kinase activity	15	3.34821	4.9789e-05	ENSMUSG00000024190, ENSMUSG00000027398, ENSMUSG00000020063, ENSMUSG00000112148, ENSMUSG00000023067, ENSMUSG00000021453, ENSMUSG00000028967, ENSMUSG00000007655, ENSMUSG00000112023, ENSMUSG00000022114, ENSMUSG00000048878, ENSMUSG00000036390, ENSMUSG00000019850, ENSMUSG00000024639, ENSMUSG00000032501	426	191	20406	3.76189	0.269355	0.000551441	0.000460876
GOTERM_BP_FAT	GO:0033674~positive regulation of kinase activity	21	4.6875	5.4236e-05	ENSMUSG00000027398, ENSMUSG00000024014, ENSMUSG00000020063, ENSMUSG00000026872, ENSMUSG00000000489, ENSMUSG00000023067, ENSMUSG00000005533, ENSMUSG00000021365, ENSMUSG00000024401, ENSMUSG00000024621, ENSMUSG00000040152, ENSMUSG00000022018, ENSMUSG00000025856, ENSMUSG00000000787, ENSMUSG00000062232, ENSMUSG00000004936, ENSMUSG00000038412, ENSMUSG00000015305, ENSMUSG00000033307, ENSMUSG00000030536, ENSMUSG00000032688	426	352	20406	2.85775	0.289551	0.000593395	0.000495939
GOTERM_BP_FAT	GO:0043405~regulation of MAP kinase activity	12	2.67857	0.000815977	ENSMUSG00000040152, ENSMUSG00000024190, ENSMUSG00000025856, ENSMUSG00000027398, ENSMUSG00000015305, ENSMUSG00000026872, ENSMUSG00000033307, ENSMUSG00000000489, ENSMUSG00000007655, ENSMUSG00000032501, ENSMUSG00000022114, ENSMUSG00000024401	426	168	20406	3.42153	0.994173	0.00636422	0.005319
GOTERM_BP_FAT	GO:0071901~negative regulation of protein serine/threonine kinase activity	9	2.00893	0.00116132	ENSMUSG00000036390, ENSMUSG00000024190, ENSMUSG00000019850, ENSMUSG00000027398, ENSMUSG00000020063, ENSMUSG00000023067, ENSMUSG00000007655, ENSMUSG00000022114, ENSMUSG00000048878	426	100	20406	4.31113	0.999341	0.00862028	0.00720454
GOTERM_BP_FAT	GO:0043406~positive regulation of MAP kinase activity	8	1.78571	0.00674599	ENSMUSG00000040152, ENSMUSG00000025856, ENSMUSG00000027398, ENSMUSG00000015305, ENSMUSG00000026872, ENSMUSG00000033307, ENSMUSG00000000489, ENSMUSG00000024401	426	106	20406	3.6152	1	0.0378231	0.0316113
Annotation Cluster 22	Enrichment Score: 8.463042785271659
Category	Term	Count	%	PValue	Genes	List Total	Pop Hits	Pop Total	Fold Enrichment	Bonferroni	Benjamini	FDR
GOTERM_BP_FAT	GO:0009605~response to external stimulus	106	23.6607	5.72624e-15	ENSMUSG00000030144, ENSMUSG00000028184, ENSMUSG00000078566, ENSMUSG00000025351, ENSMUSG00000025473, ENSMUSG00000023175, ENSMUSG00000049723, ENSMUSG00000048878, ENSMUSG00000026728, ENSMUSG00000020108, ENSMUSG00000039115, ENSMUSG00000030786, ENSMUSG00000019987, ENSMUSG00000039910, ENSMUSG00000032688, ENSMUSG00000037613, ENSMUSG00000074802, ENSMUSG00000026031, ENSMUSG00000027087, ENSMUSG00000024014, ENSMUSG00000000982, ENSMUSG00000007655, ENSMUSG00000021025, ENSMUSG00000039191, ENSMUSG00000040451, ENSMUSG00000029135, ENSMUSG00000024486, ENSMUSG00000021250, ENSMUSG00000003545, ENSMUSG00000027995, ENSMUSG00000022462, ENSMUSG00000003541, ENSMUSG00000029379, ENSMUSG00000023951, ENSMUSG00000024401, ENSMUSG00000024527, ENSMUSG00000000957, ENSMUSG00000025856, ENSMUSG00000015243, ENSMUSG00000034160, ENSMUSG00000029380, ENSMUSG00000050335, ENSMUSG00000028793, ENSMUSG00000022051, ENSMUSG00000026656, ENSMUSG00000021125, ENSMUSG00000040152, ENSMUSG00000025969, ENSMUSG00000019850, ENSMUSG00000051439, ENSMUSG00000018920, ENSMUSG00000011179, ENSMUSG00000056851, ENSMUSG00000028780, ENSMUSG00000032487, ENSMUSG00000033213, ENSMUSG00000057666, ENSMUSG00000060550, ENSMUSG00000003882, ENSMUSG00000041235, ENSMUSG00000024621, ENSMUSG00000020423, ENSMUSG00000037012, ENSMUSG00000042284, ENSMUSG00000020826, ENSMUSG00000037411, ENSMUSG00000035356, ENSMUSG00000030103, ENSMUSG00000023088, ENSMUSG00000023087, ENSMUSG00000026234, ENSMUSG00000021069, ENSMUSG00000026358, ENSMUSG00000044337, ENSMUSG00000036390, ENSMUSG00000024737, ENSMUSG00000000787, ENSMUSG00000021109, ENSMUSG00000045382, ENSMUSG00000031652, ENSMUSG00000036427, ENSMUSG00000027398, ENSMUSG00000028645, ENSMUSG00000040249, ENSMUSG00000112148, ENSMUSG00000027399, ENSMUSG00000112023, ENSMUSG00000028525, ENSMUSG00000021699, ENSMUSG00000020644, ENSMUSG00000016496, ENSMUSG00000032501, ENSMUSG00000031762, ENSMUSG00000052684, ENSMUSG00000030790, ENSMUSG00000032691, ENSMUSG00000007836, ENSMUSG00000022892, ENSMUSG00000028599, ENSMUSG00000000489, ENSMUSG00000005533, ENSMUSG00000023349, ENSMUSG00000038151, ENSMUSG00000033307, ENSMUSG00000017631, ENSMUSG00000058427	426	2318	20406	2.19049	3.63882e-11	3.72028e-13	3.10929e-13
GOTERM_BP_FAT	GO:0033993~response to lipid	68	15.1786	2.17999e-14	ENSMUSG00000032487, ENSMUSG00000020184, ENSMUSG00000021477, ENSMUSG00000026728, ENSMUSG00000020108, ENSMUSG00000004936, ENSMUSG00000020826, ENSMUSG00000037411, ENSMUSG00000030786, ENSMUSG00000035356, ENSMUSG00000032688, ENSMUSG00000026031, ENSMUSG00000024014, ENSMUSG00000023087, ENSMUSG00000032193, ENSMUSG00000000982, ENSMUSG00000026234, ENSMUSG00000007613, ENSMUSG00000007655, ENSMUSG00000021025, ENSMUSG00000022358, ENSMUSG00000022952, ENSMUSG00000040451, ENSMUSG00000037161, ENSMUSG00000007817, ENSMUSG00000032238, ENSMUSG00000038615, ENSMUSG00000036427, ENSMUSG00000029135, ENSMUSG00000027398, ENSMUSG00000085795, ENSMUSG00000021250, ENSMUSG00000003545, ENSMUSG00000027995, ENSMUSG00000031490, ENSMUSG00000112148, ENSMUSG00000027399, ENSMUSG00000026981, ENSMUSG00000029379, ENSMUSG00000028967, ENSMUSG00000112023, ENSMUSG00000028525, ENSMUSG00000024401, ENSMUSG00000021699, ENSMUSG00000016496, ENSMUSG00000015243, ENSMUSG00000034160, ENSMUSG00000029380, ENSMUSG00000032501, ENSMUSG00000003032, ENSMUSG00000030790, ENSMUSG00000028156, ENSMUSG00000032691, ENSMUSG00000007836, ENSMUSG00000028599, ENSMUSG00000020592, ENSMUSG00000005533, ENSMUSG00000005413, ENSMUSG00000025203, ENSMUSG00000041324, ENSMUSG00000040152, ENSMUSG00000021127, ENSMUSG00000019970, ENSMUSG00000019850, ENSMUSG00000051439, ENSMUSG00000017631, ENSMUSG00000058427, ENSMUSG00000018920	426	1156	20406	2.81773	1.37156e-10	1.30841e-12	1.09353e-12
GOTERM_BP_FAT	GO:0002376~immune system process	112	25	3.48175e-13	ENSMUSG00000030144, ENSMUSG00000031596, ENSMUSG00000025473, ENSMUSG00000028583, ENSMUSG00000023175, ENSMUSG00000024661, ENSMUSG00000048878, ENSMUSG00000026728, ENSMUSG00000004936, ENSMUSG00000039115, ENSMUSG00000030786, ENSMUSG00000019987, ENSMUSG00000039910, ENSMUSG00000032688, ENSMUSG00000037613, ENSMUSG00000035678, ENSMUSG00000014905, ENSMUSG00000032035, ENSMUSG00000038418, ENSMUSG00000025340, ENSMUSG00000026031, ENSMUSG00000015837, ENSMUSG00000027087, ENSMUSG00000024014, ENSMUSG00000000982, ENSMUSG00000020572, ENSMUSG00000007655, ENSMUSG00000021025, ENSMUSG00000039191, ENSMUSG00000029135, ENSMUSG00000022180, ENSMUSG00000027995, ENSMUSG00000029379, ENSMUSG00000023951, ENSMUSG00000024401, ENSMUSG00000022106, ENSMUSG00000018476, ENSMUSG00000029380, ENSMUSG00000071714, ENSMUSG00000050335, ENSMUSG00000029004, ENSMUSG00000076431, ENSMUSG00000028793, ENSMUSG00000021365, ENSMUSG00000026656, ENSMUSG00000021125, ENSMUSG00000040152, ENSMUSG00000021127, ENSMUSG00000019850, ENSMUSG00000051439, ENSMUSG00000018920, ENSMUSG00000056851, ENSMUSG00000058755, ENSMUSG00000057666, ENSMUSG00000060550, ENSMUSG00000003882, ENSMUSG00000022443, ENSMUSG00000041235, ENSMUSG00000024621, ENSMUSG00000021477, ENSMUSG00000037012, ENSMUSG00000042284, ENSMUSG00000020826, ENSMUSG00000035992, ENSMUSG00000035356, ENSMUSG00000028413, ENSMUSG00000007613, ENSMUSG00000001750, ENSMUSG00000044337, ENSMUSG00000024737, ENSMUSG00000000787, ENSMUSG00000021109, ENSMUSG00000045382, ENSMUSG00000038615, ENSMUSG00000032238, ENSMUSG00000031652, ENSMUSG00000036427, ENSMUSG00000005087, ENSMUSG00000027398, ENSMUSG00000027276, ENSMUSG00000040249, ENSMUSG00000003500, ENSMUSG00000112148, ENSMUSG00000027399, ENSMUSG00000026981, ENSMUSG00000021453, ENSMUSG00000112023, ENSMUSG00000005125, ENSMUSG00000028525, ENSMUSG00000021699, ENSMUSG00000020644, ENSMUSG00000016496, ENSMUSG00000074622, ENSMUSG00000054342, ENSMUSG00000027381, ENSMUSG00000052684, ENSMUSG00000030790, ENSMUSG00000027660, ENSMUSG00000032691, ENSMUSG00000022892, ENSMUSG00000028599, ENSMUSG00000000489, ENSMUSG00000005533, ENSMUSG00000005413, ENSMUSG00000023349, ENSMUSG00000022018, ENSMUSG00000038151, ENSMUSG00000025809, ENSMUSG00000033307, ENSMUSG00000017631, ENSMUSG00000058427, ENSMUSG00000036931	426	2681	20406	2.0011	2.19449e-09	1.7839e-11	1.49092e-11
GOTERM_BP_FAT	GO:0044419~biological process involved in interspecies interaction between organisms	83	18.5268	9.76589e-11	ENSMUSG00000030144, ENSMUSG00000056851, ENSMUSG00000032487, ENSMUSG00000033213, ENSMUSG00000028184, ENSMUSG00000057666, ENSMUSG00000078566, ENSMUSG00000060550, ENSMUSG00000000058, ENSMUSG00000003882, ENSMUSG00000041235, ENSMUSG00000049723, ENSMUSG00000024621, ENSMUSG00000048878, ENSMUSG00000026728, ENSMUSG00000010095, ENSMUSG00000020108, ENSMUSG00000037012, ENSMUSG00000020826, ENSMUSG00000037411, ENSMUSG00000030786, ENSMUSG00000019987, ENSMUSG00000035356, ENSMUSG00000032688, ENSMUSG00000037613, ENSMUSG00000074802, ENSMUSG00000026193, ENSMUSG00000026031, ENSMUSG00000027087, ENSMUSG00000024014, ENSMUSG00000023087, ENSMUSG00000000982, ENSMUSG00000026234, ENSMUSG00000021069, ENSMUSG00000026358, ENSMUSG00000007655, ENSMUSG00000021025, ENSMUSG00000039191, ENSMUSG00000024737, ENSMUSG00000040451, ENSMUSG00000000787, ENSMUSG00000021109, ENSMUSG00000031652, ENSMUSG00000029135, ENSMUSG00000027398, ENSMUSG00000021250, ENSMUSG00000027995, ENSMUSG00000112148, ENSMUSG00000027399, ENSMUSG00000029379, ENSMUSG00000003541, ENSMUSG00000112023, ENSMUSG00000028525, ENSMUSG00000024401, ENSMUSG00000021699, ENSMUSG00000016496, ENSMUSG00000015243, ENSMUSG00000034160, ENSMUSG00000029380, ENSMUSG00000032501, ENSMUSG00000050335, ENSMUSG00000031762, ENSMUSG00000027381, ENSMUSG00000052684, ENSMUSG00000030790, ENSMUSG00000032691, ENSMUSG00000028793, ENSMUSG00000022051, ENSMUSG00000007836, ENSMUSG00000022892, ENSMUSG00000028599, ENSMUSG00000026656, ENSMUSG00000021125, ENSMUSG00000023349, ENSMUSG00000019850, ENSMUSG00000051439, ENSMUSG00000038151, ENSMUSG00000036499, ENSMUSG00000033307, ENSMUSG00000017631, ENSMUSG00000058427, ENSMUSG00000018920, ENSMUSG00000011179	426	1888	20406	2.10584	6.15544e-07	3.53705e-09	2.95615e-09
GOTERM_BP_FAT	GO:0002237~response to molecule of bacterial origin	37	8.25893	1.24256e-10	ENSMUSG00000032487, ENSMUSG00000029135, ENSMUSG00000027398, ENSMUSG00000021250, ENSMUSG00000027995, ENSMUSG00000112148, ENSMUSG00000027399, ENSMUSG00000029379, ENSMUSG00000112023, ENSMUSG00000028525, ENSMUSG00000024401, ENSMUSG00000026728, ENSMUSG00000021699, ENSMUSG00000016496, ENSMUSG00000015243, ENSMUSG00000034160, ENSMUSG00000020826, ENSMUSG00000029380, ENSMUSG00000037411, ENSMUSG00000035356, ENSMUSG00000032688, ENSMUSG00000032501, ENSMUSG00000030790, ENSMUSG00000032691, ENSMUSG00000027087, ENSMUSG00000007836, ENSMUSG00000023087, ENSMUSG00000028599, ENSMUSG00000026234, ENSMUSG00000026656, ENSMUSG00000021025, ENSMUSG00000040451, ENSMUSG00000019850, ENSMUSG00000051439, ENSMUSG00000017631, ENSMUSG00000058427, ENSMUSG00000018920	426	502	20406	3.53058	7.83188e-07	4.44923e-09	3.71851e-09
GOTERM_BP_FAT	GO:0009607~response to biotic stimulus	79	17.6339	2.52086e-10	ENSMUSG00000030144, ENSMUSG00000056851, ENSMUSG00000032487, ENSMUSG00000033213, ENSMUSG00000028184, ENSMUSG00000057666, ENSMUSG00000078566, ENSMUSG00000060550, ENSMUSG00000003882, ENSMUSG00000041235, ENSMUSG00000049723, ENSMUSG00000024621, ENSMUSG00000048878, ENSMUSG00000026728, ENSMUSG00000020108, ENSMUSG00000037012, ENSMUSG00000020826, ENSMUSG00000037411, ENSMUSG00000030786, ENSMUSG00000019987, ENSMUSG00000035356, ENSMUSG00000032688, ENSMUSG00000037613, ENSMUSG00000074802, ENSMUSG00000026031, ENSMUSG00000027087, ENSMUSG00000024014, ENSMUSG00000023087, ENSMUSG00000000982, ENSMUSG00000026234, ENSMUSG00000021069, ENSMUSG00000026358, ENSMUSG00000007655, ENSMUSG00000021025, ENSMUSG00000039191, ENSMUSG00000024737, ENSMUSG00000040451, ENSMUSG00000000787, ENSMUSG00000021109, ENSMUSG00000031652, ENSMUSG00000029135, ENSMUSG00000027398, ENSMUSG00000021250, ENSMUSG00000027995, ENSMUSG00000112148, ENSMUSG00000027399, ENSMUSG00000029379, ENSMUSG00000003541, ENSMUSG00000112023, ENSMUSG00000028525, ENSMUSG00000024401, ENSMUSG00000021699, ENSMUSG00000016496, ENSMUSG00000015243, ENSMUSG00000034160, ENSMUSG00000029380, ENSMUSG00000032501, ENSMUSG00000050335, ENSMUSG00000031762, ENSMUSG00000027381, ENSMUSG00000003032, ENSMUSG00000030790, ENSMUSG00000032691, ENSMUSG00000028793, ENSMUSG00000022051, ENSMUSG00000007836, ENSMUSG00000022892, ENSMUSG00000028599, ENSMUSG00000026656, ENSMUSG00000021125, ENSMUSG00000023349, ENSMUSG00000019850, ENSMUSG00000051439, ENSMUSG00000038151, ENSMUSG00000033307, ENSMUSG00000017631, ENSMUSG00000058427, ENSMUSG00000018920, ENSMUSG00000011179	426	1788	20406	2.11645	1.5889e-06	8.5855e-09	7.17548e-09
GOTERM_BP_FAT	GO:0071396~cellular response to lipid	45	10.0446	3.3819e-10	ENSMUSG00000027398, ENSMUSG00000085795, ENSMUSG00000021250, ENSMUSG00000031490, ENSMUSG00000112148, ENSMUSG00000027399, ENSMUSG00000029379, ENSMUSG00000028967, ENSMUSG00000112023, ENSMUSG00000028525, ENSMUSG00000024401, ENSMUSG00000026728, ENSMUSG00000021699, ENSMUSG00000016496, ENSMUSG00000015243, ENSMUSG00000034160, ENSMUSG00000020108, ENSMUSG00000020826, ENSMUSG00000029380, ENSMUSG00000037411, ENSMUSG00000035356, ENSMUSG00000032688, ENSMUSG00000003032, ENSMUSG00000028156, ENSMUSG00000026031, ENSMUSG00000032691, ENSMUSG00000032193, ENSMUSG00000024014, ENSMUSG00000028599, ENSMUSG00000026234, ENSMUSG00000005533, ENSMUSG00000041324, ENSMUSG00000021025, ENSMUSG00000022358, ENSMUSG00000021127, ENSMUSG00000040451, ENSMUSG00000019970, ENSMUSG00000037161, ENSMUSG00000019850, ENSMUSG00000051439, ENSMUSG00000007817, ENSMUSG00000038615, ENSMUSG00000032238, ENSMUSG00000058427, ENSMUSG00000018920	426	734	20406	2.93673	2.13161e-06	1.0986e-08	9.1817e-09
GOTERM_BP_FAT	GO:0051707~response to other organism	77	17.1875	4.5763e-10	ENSMUSG00000030144, ENSMUSG00000056851, ENSMUSG00000032487, ENSMUSG00000033213, ENSMUSG00000028184, ENSMUSG00000057666, ENSMUSG00000078566, ENSMUSG00000060550, ENSMUSG00000003882, ENSMUSG00000041235, ENSMUSG00000049723, ENSMUSG00000024621, ENSMUSG00000048878, ENSMUSG00000026728, ENSMUSG00000020108, ENSMUSG00000037012, ENSMUSG00000020826, ENSMUSG00000037411, ENSMUSG00000030786, ENSMUSG00000019987, ENSMUSG00000035356, ENSMUSG00000032688, ENSMUSG00000037613, ENSMUSG00000074802, ENSMUSG00000026031, ENSMUSG00000027087, ENSMUSG00000024014, ENSMUSG00000023087, ENSMUSG00000000982, ENSMUSG00000026234, ENSMUSG00000021069, ENSMUSG00000026358, ENSMUSG00000007655, ENSMUSG00000021025, ENSMUSG00000039191, ENSMUSG00000024737, ENSMUSG00000040451, ENSMUSG00000000787, ENSMUSG00000021109, ENSMUSG00000031652, ENSMUSG00000029135, ENSMUSG00000027398, ENSMUSG00000021250, ENSMUSG00000027995, ENSMUSG00000112148, ENSMUSG00000027399, ENSMUSG00000029379, ENSMUSG00000003541, ENSMUSG00000112023, ENSMUSG00000028525, ENSMUSG00000024401, ENSMUSG00000021699, ENSMUSG00000016496, ENSMUSG00000015243, ENSMUSG00000034160, ENSMUSG00000029380, ENSMUSG00000032501, ENSMUSG00000050335, ENSMUSG00000031762, ENSMUSG00000030790, ENSMUSG00000032691, ENSMUSG00000028793, ENSMUSG00000022051, ENSMUSG00000007836, ENSMUSG00000022892, ENSMUSG00000028599, ENSMUSG00000026656, ENSMUSG00000021125, ENSMUSG00000023349, ENSMUSG00000019850, ENSMUSG00000051439, ENSMUSG00000038151, ENSMUSG00000033307, ENSMUSG00000017631, ENSMUSG00000058427, ENSMUSG00000018920, ENSMUSG00000011179	426	1743	20406	2.11613	2.88443e-06	1.44924e-08	1.21122e-08
GOTERM_BP_FAT	GO:0043207~response to external biotic stimulus	77	17.1875	5.03101e-10	ENSMUSG00000030144, ENSMUSG00000056851, ENSMUSG00000032487, ENSMUSG00000033213, ENSMUSG00000028184, ENSMUSG00000057666, ENSMUSG00000078566, ENSMUSG00000060550, ENSMUSG00000003882, ENSMUSG00000041235, ENSMUSG00000049723, ENSMUSG00000024621, ENSMUSG00000048878, ENSMUSG00000026728, ENSMUSG00000020108, ENSMUSG00000037012, ENSMUSG00000020826, ENSMUSG00000037411, ENSMUSG00000030786, ENSMUSG00000019987, ENSMUSG00000035356, ENSMUSG00000032688, ENSMUSG00000037613, ENSMUSG00000074802, ENSMUSG00000026031, ENSMUSG00000027087, ENSMUSG00000024014, ENSMUSG00000023087, ENSMUSG00000000982, ENSMUSG00000026234, ENSMUSG00000021069, ENSMUSG00000026358, ENSMUSG00000007655, ENSMUSG00000021025, ENSMUSG00000039191, ENSMUSG00000024737, ENSMUSG00000040451, ENSMUSG00000000787, ENSMUSG00000021109, ENSMUSG00000031652, ENSMUSG00000029135, ENSMUSG00000027398, ENSMUSG00000021250, ENSMUSG00000027995, ENSMUSG00000112148, ENSMUSG00000027399, ENSMUSG00000029379, ENSMUSG00000003541, ENSMUSG00000112023, ENSMUSG00000028525, ENSMUSG00000024401, ENSMUSG00000021699, ENSMUSG00000016496, ENSMUSG00000015243, ENSMUSG00000034160, ENSMUSG00000029380, ENSMUSG00000032501, ENSMUSG00000050335, ENSMUSG00000031762, ENSMUSG00000030790, ENSMUSG00000032691, ENSMUSG00000028793, ENSMUSG00000022051, ENSMUSG00000007836, ENSMUSG00000022892, ENSMUSG00000028599, ENSMUSG00000026656, ENSMUSG00000021125, ENSMUSG00000023349, ENSMUSG00000019850, ENSMUSG00000051439, ENSMUSG00000038151, ENSMUSG00000033307, ENSMUSG00000017631, ENSMUSG00000058427, ENSMUSG00000018920, ENSMUSG00000011179	426	1747	20406	2.11128	3.17104e-06	1.58527e-08	1.32492e-08
GOTERM_BP_FAT	GO:0032496~response to lipopolysaccharide	35	7.8125	7.53932e-10	ENSMUSG00000032487, ENSMUSG00000029135, ENSMUSG00000027398, ENSMUSG00000021250, ENSMUSG00000027995, ENSMUSG00000112148, ENSMUSG00000027399, ENSMUSG00000029379, ENSMUSG00000112023, ENSMUSG00000028525, ENSMUSG00000024401, ENSMUSG00000026728, ENSMUSG00000021699, ENSMUSG00000016496, ENSMUSG00000015243, ENSMUSG00000034160, ENSMUSG00000020826, ENSMUSG00000029380, ENSMUSG00000037411, ENSMUSG00000035356, ENSMUSG00000032688, ENSMUSG00000032501, ENSMUSG00000030790, ENSMUSG00000032691, ENSMUSG00000007836, ENSMUSG00000023087, ENSMUSG00000028599, ENSMUSG00000026234, ENSMUSG00000021025, ENSMUSG00000040451, ENSMUSG00000019850, ENSMUSG00000051439, ENSMUSG00000017631, ENSMUSG00000058427, ENSMUSG00000018920	426	485	20406	3.4568	4.75202e-06	2.24117e-08	1.87309e-08
GOTERM_BP_FAT	GO:0006952~defense response	72	16.0714	1.08517e-09	ENSMUSG00000030144, ENSMUSG00000031596, ENSMUSG00000056851, ENSMUSG00000057666, ENSMUSG00000078566, ENSMUSG00000025473, ENSMUSG00000060550, ENSMUSG00000003882, ENSMUSG00000024621, ENSMUSG00000048878, ENSMUSG00000026728, ENSMUSG00000020108, ENSMUSG00000037012, ENSMUSG00000020826, ENSMUSG00000037411, ENSMUSG00000030786, ENSMUSG00000019987, ENSMUSG00000035356, ENSMUSG00000032688, ENSMUSG00000037613, ENSMUSG00000026193, ENSMUSG00000027087, ENSMUSG00000028413, ENSMUSG00000024014, ENSMUSG00000000982, ENSMUSG00000026872, ENSMUSG00000020572, ENSMUSG00000001750, ENSMUSG00000024533, ENSMUSG00000039191, ENSMUSG00000024737, ENSMUSG00000000787, ENSMUSG00000021109, ENSMUSG00000031652, ENSMUSG00000029135, ENSMUSG00000005087, ENSMUSG00000027398, ENSMUSG00000027995, ENSMUSG00000040249, ENSMUSG00000112148, ENSMUSG00000027399, ENSMUSG00000026981, ENSMUSG00000029379, ENSMUSG00000112023, ENSMUSG00000024401, ENSMUSG00000020402, ENSMUSG00000018476, ENSMUSG00000029380, ENSMUSG00000050335, ENSMUSG00000003032, ENSMUSG00000052684, ENSMUSG00000030790, ENSMUSG00000028156, ENSMUSG00000032691, ENSMUSG00000028793, ENSMUSG00000022051, ENSMUSG00000007836, ENSMUSG00000022892, ENSMUSG00000028599, ENSMUSG00000005413, ENSMUSG00000026656, ENSMUSG00000021125, ENSMUSG00000023349, ENSMUSG00000040152, ENSMUSG00000019850, ENSMUSG00000051439, ENSMUSG00000038151, ENSMUSG00000025809, ENSMUSG00000033307, ENSMUSG00000058427, ENSMUSG00000018920, ENSMUSG00000036931	426	1607	20406	2.14617	6.83978e-06	3.10851e-08	2.59799e-08
GOTERM_BP_FAT	GO:0009617~response to bacterium	53	11.8304	3.07338e-09	ENSMUSG00000030144, ENSMUSG00000032487, ENSMUSG00000033213, ENSMUSG00000028184, ENSMUSG00000078566, ENSMUSG00000003882, ENSMUSG00000041235, ENSMUSG00000026728, ENSMUSG00000020826, ENSMUSG00000037411, ENSMUSG00000030786, ENSMUSG00000035356, ENSMUSG00000032688, ENSMUSG00000037613, ENSMUSG00000074802, ENSMUSG00000026031, ENSMUSG00000027087, ENSMUSG00000023087, ENSMUSG00000026234, ENSMUSG00000021069, ENSMUSG00000026358, ENSMUSG00000007655, ENSMUSG00000021025, ENSMUSG00000039191, ENSMUSG00000040451, ENSMUSG00000029135, ENSMUSG00000027398, ENSMUSG00000021250, ENSMUSG00000027995, ENSMUSG00000112148, ENSMUSG00000027399, ENSMUSG00000029379, ENSMUSG00000112023, ENSMUSG00000028525, ENSMUSG00000024401, ENSMUSG00000021699, ENSMUSG00000016496, ENSMUSG00000015243, ENSMUSG00000034160, ENSMUSG00000029380, ENSMUSG00000032501, ENSMUSG00000031762, ENSMUSG00000030790, ENSMUSG00000032691, ENSMUSG00000007836, ENSMUSG00000022892, ENSMUSG00000028599, ENSMUSG00000026656, ENSMUSG00000019850, ENSMUSG00000051439, ENSMUSG00000017631, ENSMUSG00000058427, ENSMUSG00000018920	426	1028	20406	2.46963	1.93713e-05	8.0035e-08	6.68905e-08
GOTERM_BP_FAT	GO:0071219~cellular response to molecule of bacterial origin	28	6.25	3.18922e-09	ENSMUSG00000027398, ENSMUSG00000027995, ENSMUSG00000112148, ENSMUSG00000027399, ENSMUSG00000029379, ENSMUSG00000112023, ENSMUSG00000028525, ENSMUSG00000024401, ENSMUSG00000026728, ENSMUSG00000021699, ENSMUSG00000016496, ENSMUSG00000015243, ENSMUSG00000034160, ENSMUSG00000020826, ENSMUSG00000029380, ENSMUSG00000037411, ENSMUSG00000035356, ENSMUSG00000032688, ENSMUSG00000032691, ENSMUSG00000028599, ENSMUSG00000026234, ENSMUSG00000026656, ENSMUSG00000021025, ENSMUSG00000040451, ENSMUSG00000019850, ENSMUSG00000051439, ENSMUSG00000058427, ENSMUSG00000018920	426	340	20406	3.94482	2.01014e-05	8.27097e-08	6.9126e-08
GOTERM_BP_FAT	GO:0071216~cellular response to biotic stimulus	29	6.47321	4.45058e-09	ENSMUSG00000027398, ENSMUSG00000027995, ENSMUSG00000112148, ENSMUSG00000027399, ENSMUSG00000029379, ENSMUSG00000112023, ENSMUSG00000028525, ENSMUSG00000024401, ENSMUSG00000026728, ENSMUSG00000021699, ENSMUSG00000016496, ENSMUSG00000015243, ENSMUSG00000034160, ENSMUSG00000020826, ENSMUSG00000029380, ENSMUSG00000037411, ENSMUSG00000035356, ENSMUSG00000032688, ENSMUSG00000027381, ENSMUSG00000032691, ENSMUSG00000028599, ENSMUSG00000026234, ENSMUSG00000026656, ENSMUSG00000021025, ENSMUSG00000040451, ENSMUSG00000019850, ENSMUSG00000051439, ENSMUSG00000058427, ENSMUSG00000018920	426	369	20406	3.76461	2.80516e-05	1.12641e-07	9.41414e-08
GOTERM_BP_FAT	GO:0071222~cellular response to lipopolysaccharide	26	5.80357	3.33761e-08	ENSMUSG00000027398, ENSMUSG00000112148, ENSMUSG00000027399, ENSMUSG00000029379, ENSMUSG00000112023, ENSMUSG00000028525, ENSMUSG00000024401, ENSMUSG00000026728, ENSMUSG00000021699, ENSMUSG00000016496, ENSMUSG00000015243, ENSMUSG00000034160, ENSMUSG00000020826, ENSMUSG00000029380, ENSMUSG00000037411, ENSMUSG00000035356, ENSMUSG00000032688, ENSMUSG00000032691, ENSMUSG00000028599, ENSMUSG00000026234, ENSMUSG00000021025, ENSMUSG00000040451, ENSMUSG00000019850, ENSMUSG00000051439, ENSMUSG00000058427, ENSMUSG00000018920	426	331	20406	3.76265	0.000210347	7.25296e-07	6.06178e-07
GOTERM_BP_FAT	GO:0006955~immune response	65	14.5089	5.77151e-05	ENSMUSG00000030144, ENSMUSG00000056851, ENSMUSG00000058755, ENSMUSG00000057666, ENSMUSG00000060550, ENSMUSG00000024661, ENSMUSG00000003882, ENSMUSG00000024621, ENSMUSG00000048878, ENSMUSG00000021477, ENSMUSG00000026728, ENSMUSG00000037012, ENSMUSG00000020826, ENSMUSG00000019987, ENSMUSG00000035356, ENSMUSG00000032688, ENSMUSG00000035678, ENSMUSG00000025340, ENSMUSG00000024014, ENSMUSG00000000982, ENSMUSG00000001750, ENSMUSG00000039191, ENSMUSG00000044337, ENSMUSG00000024737, ENSMUSG00000000787, ENSMUSG00000045382, ENSMUSG00000032238, ENSMUSG00000031652, ENSMUSG00000029135, ENSMUSG00000022180, ENSMUSG00000027398, ENSMUSG00000027276, ENSMUSG00000027995, ENSMUSG00000040249, ENSMUSG00000112148, ENSMUSG00000027399, ENSMUSG00000026981, ENSMUSG00000029379, ENSMUSG00000021453, ENSMUSG00000112023, ENSMUSG00000024401, ENSMUSG00000023951, ENSMUSG00000016496, ENSMUSG00000018476, ENSMUSG00000029380, ENSMUSG00000071714, ENSMUSG00000050335, ENSMUSG00000030790, ENSMUSG00000032691, ENSMUSG00000028793, ENSMUSG00000022892, ENSMUSG00000028599, ENSMUSG00000005533, ENSMUSG00000026656, ENSMUSG00000021125, ENSMUSG00000022018, ENSMUSG00000023349, ENSMUSG00000040152, ENSMUSG00000019850, ENSMUSG00000051439, ENSMUSG00000038151, ENSMUSG00000033307, ENSMUSG00000017631, ENSMUSG00000058427, ENSMUSG00000018920	426	1878	20406	1.65793	0.304962	0.000628187	0.000525018
GOTERM_BP_FAT	GO:0098542~defense response to other organism	42	9.375	0.000870159	ENSMUSG00000030144, ENSMUSG00000056851, ENSMUSG00000031652, ENSMUSG00000029135, ENSMUSG00000057666, ENSMUSG00000078566, ENSMUSG00000027398, ENSMUSG00000060550, ENSMUSG00000027995, ENSMUSG00000003882, ENSMUSG00000029379, ENSMUSG00000048878, ENSMUSG00000024401, ENSMUSG00000024621, ENSMUSG00000026728, ENSMUSG00000020108, ENSMUSG00000037012, ENSMUSG00000020826, ENSMUSG00000029380, ENSMUSG00000037411, ENSMUSG00000019987, ENSMUSG00000035356, ENSMUSG00000050335, ENSMUSG00000032688, ENSMUSG00000037613, ENSMUSG00000030790, ENSMUSG00000032691, ENSMUSG00000028793, ENSMUSG00000022051, ENSMUSG00000000982, ENSMUSG00000024014, ENSMUSG00000022892, ENSMUSG00000021125, ENSMUSG00000039191, ENSMUSG00000023349, ENSMUSG00000024737, ENSMUSG00000038151, ENSMUSG00000051439, ENSMUSG00000000787, ENSMUSG00000033307, ENSMUSG00000058427, ENSMUSG00000018920	426	1174	20406	1.71368	0.99586	0.00670211	0.0056014
GOTERM_BP_FAT	GO:0140546~defense response to symbiont	36	8.03571	0.00296904	ENSMUSG00000030144, ENSMUSG00000056851, ENSMUSG00000031652, ENSMUSG00000029135, ENSMUSG00000057666, ENSMUSG00000078566, ENSMUSG00000060550, ENSMUSG00000027995, ENSMUSG00000029379, ENSMUSG00000048878, ENSMUSG00000024401, ENSMUSG00000024621, ENSMUSG00000026728, ENSMUSG00000020108, ENSMUSG00000037012, ENSMUSG00000020826, ENSMUSG00000029380, ENSMUSG00000019987, ENSMUSG00000050335, ENSMUSG00000032688, ENSMUSG00000030790, ENSMUSG00000032691, ENSMUSG00000028793, ENSMUSG00000022051, ENSMUSG00000000982, ENSMUSG00000024014, ENSMUSG00000022892, ENSMUSG00000021125, ENSMUSG00000023349, ENSMUSG00000024737, ENSMUSG00000038151, ENSMUSG00000051439, ENSMUSG00000000787, ENSMUSG00000033307, ENSMUSG00000058427, ENSMUSG00000018920	426	1026	20406	1.68075	1	0.018919	0.0158119
GOTERM_BP_FAT	GO:0045087~innate immune response	29	6.47321	0.00866303	ENSMUSG00000030144, ENSMUSG00000056851, ENSMUSG00000031652, ENSMUSG00000029135, ENSMUSG00000057666, ENSMUSG00000060550, ENSMUSG00000027995, ENSMUSG00000048878, ENSMUSG00000024401, ENSMUSG00000024621, ENSMUSG00000026728, ENSMUSG00000037012, ENSMUSG00000020826, ENSMUSG00000019987, ENSMUSG00000050335, ENSMUSG00000032688, ENSMUSG00000032691, ENSMUSG00000028793, ENSMUSG00000000982, ENSMUSG00000024014, ENSMUSG00000022892, ENSMUSG00000021125, ENSMUSG00000023349, ENSMUSG00000024737, ENSMUSG00000038151, ENSMUSG00000051439, ENSMUSG00000000787, ENSMUSG00000033307, ENSMUSG00000018920	426	830	20406	1.67366	1	0.046345	0.0387336
Annotation Cluster 23	Enrichment Score: 8.083024316442097
Category	Term	Count	%	PValue	Genes	List Total	Pop Hits	Pop Total	Fold Enrichment	Bonferroni	Benjamini	FDR
GOTERM_BP_FAT	GO:0071495~cellular response to endogenous stimulus	71	15.8482	4.92343e-14	ENSMUSG00000032487, ENSMUSG00000042207, ENSMUSG00000020063, ENSMUSG00000020184, ENSMUSG00000000058, ENSMUSG00000020263, ENSMUSG00000024985, ENSMUSG00000026728, ENSMUSG00000047414, ENSMUSG00000021831, ENSMUSG00000020108, ENSMUSG00000004936, ENSMUSG00000037411, ENSMUSG00000035356, ENSMUSG00000039910, ENSMUSG00000038418, ENSMUSG00000028771, ENSMUSG00000026031, ENSMUSG00000024052, ENSMUSG00000023088, ENSMUSG00000024014, ENSMUSG00000026234, ENSMUSG00000007613, ENSMUSG00000047407, ENSMUSG00000007655, ENSMUSG00000022114, ENSMUSG00000022358, ENSMUSG00000022952, ENSMUSG00000037161, ENSMUSG00000007817, ENSMUSG00000039782, ENSMUSG00000045382, ENSMUSG00000038894, ENSMUSG00000030536, ENSMUSG00000004791, ENSMUSG00000005087, ENSMUSG00000025372, ENSMUSG00000021250, ENSMUSG00000003545, ENSMUSG00000027995, ENSMUSG00000040249, ENSMUSG00000031490, ENSMUSG00000028967, ENSMUSG00000024401, ENSMUSG00000023951, ENSMUSG00000021699, ENSMUSG00000062232, ENSMUSG00000030671, ENSMUSG00000029004, ENSMUSG00000003032, ENSMUSG00000052684, ENSMUSG00000025880, ENSMUSG00000028156, ENSMUSG00000027660, ENSMUSG00000032691, ENSMUSG00000032294, ENSMUSG00000022892, ENSMUSG00000023068, ENSMUSG00000028599, ENSMUSG00000000489, ENSMUSG00000005533, ENSMUSG00000026656, ENSMUSG00000041324, ENSMUSG00000040152, ENSMUSG00000025969, ENSMUSG00000021127, ENSMUSG00000019970, ENSMUSG00000031808, ENSMUSG00000024639, ENSMUSG00000022817, ENSMUSG00000037820	426	1264	20406	2.69066	3.1e-10	2.82068e-12	2.35743e-12
GOTERM_BP_FAT	GO:0070848~response to growth factor	43	9.59821	4.08887e-12	ENSMUSG00000004791, ENSMUSG00000005087, ENSMUSG00000025372, ENSMUSG00000021250, ENSMUSG00000042207, ENSMUSG00000020184, ENSMUSG00000000058, ENSMUSG00000020063, ENSMUSG00000020263, ENSMUSG00000024985, ENSMUSG00000023951, ENSMUSG00000047414, ENSMUSG00000021831, ENSMUSG00000020108, ENSMUSG00000062232, ENSMUSG00000037411, ENSMUSG00000035356, ENSMUSG00000039910, ENSMUSG00000038418, ENSMUSG00000003032, ENSMUSG00000052684, ENSMUSG00000025880, ENSMUSG00000027660, ENSMUSG00000026031, ENSMUSG00000028771, ENSMUSG00000070691, ENSMUSG00000023068, ENSMUSG00000028599, ENSMUSG00000000489, ENSMUSG00000026234, ENSMUSG00000005533, ENSMUSG00000007613, ENSMUSG00000047407, ENSMUSG00000007655, ENSMUSG00000022114, ENSMUSG00000040152, ENSMUSG00000025969, ENSMUSG00000021127, ENSMUSG00000022952, ENSMUSG00000007817, ENSMUSG00000022817, ENSMUSG00000038872, ENSMUSG00000030536	426	590	20406	3.49112	2.5772e-08	1.82752e-10	1.52738e-10
GOTERM_BP_FAT	GO:0071363~cellular response to growth factor stimulus	41	9.15179	9.92854e-12	ENSMUSG00000004791, ENSMUSG00000005087, ENSMUSG00000025372, ENSMUSG00000021250, ENSMUSG00000042207, ENSMUSG00000020184, ENSMUSG00000000058, ENSMUSG00000020063, ENSMUSG00000020263, ENSMUSG00000024985, ENSMUSG00000023951, ENSMUSG00000047414, ENSMUSG00000021831, ENSMUSG00000020108, ENSMUSG00000062232, ENSMUSG00000037411, ENSMUSG00000035356, ENSMUSG00000039910, ENSMUSG00000038418, ENSMUSG00000003032, ENSMUSG00000052684, ENSMUSG00000025880, ENSMUSG00000027660, ENSMUSG00000026031, ENSMUSG00000028771, ENSMUSG00000023068, ENSMUSG00000028599, ENSMUSG00000000489, ENSMUSG00000026234, ENSMUSG00000005533, ENSMUSG00000007613, ENSMUSG00000047407, ENSMUSG00000007655, ENSMUSG00000022114, ENSMUSG00000040152, ENSMUSG00000025969, ENSMUSG00000021127, ENSMUSG00000022952, ENSMUSG00000007817, ENSMUSG00000022817, ENSMUSG00000030536	426	556	20406	3.5323	6.25793e-08	4.25644e-10	3.55739e-10
GOTERM_BP_FAT	GO:0007167~enzyme-linked receptor protein signaling pathway	44	9.82143	1.7302e-11	ENSMUSG00000004791, ENSMUSG00000041836, ENSMUSG00000032220, ENSMUSG00000021250, ENSMUSG00000024486, ENSMUSG00000040249, ENSMUSG00000000058, ENSMUSG00000031490, ENSMUSG00000020063, ENSMUSG00000020263, ENSMUSG00000024985, ENSMUSG00000028967, ENSMUSG00000023951, ENSMUSG00000024621, ENSMUSG00000047414, ENSMUSG00000021831, ENSMUSG00000025856, ENSMUSG00000020108, ENSMUSG00000062232, ENSMUSG00000004936, ENSMUSG00000034640, ENSMUSG00000039910, ENSMUSG00000031586, ENSMUSG00000038418, ENSMUSG00000025340, ENSMUSG00000052684, ENSMUSG00000025880, ENSMUSG00000027660, ENSMUSG00000024750, ENSMUSG00000023068, ENSMUSG00000000489, ENSMUSG00000005533, ENSMUSG00000007613, ENSMUSG00000021365, ENSMUSG00000047407, ENSMUSG00000041324, ENSMUSG00000022114, ENSMUSG00000046876, ENSMUSG00000025969, ENSMUSG00000007817, ENSMUSG00000022817, ENSMUSG00000038894, ENSMUSG00000030536, ENSMUSG00000038679	426	643	20406	3.27786	1.09054e-07	7.08033e-10	5.9175e-10
GOTERM_BP_FAT	GO:0071559~response to transforming growth factor beta	20	4.46429	8.36433e-09	ENSMUSG00000052684, ENSMUSG00000025880, ENSMUSG00000027660, ENSMUSG00000021250, ENSMUSG00000000058, ENSMUSG00000070691, ENSMUSG00000020063, ENSMUSG00000020263, ENSMUSG00000005533, ENSMUSG00000007613, ENSMUSG00000007655, ENSMUSG00000021127, ENSMUSG00000022952, ENSMUSG00000021831, ENSMUSG00000007817, ENSMUSG00000022817, ENSMUSG00000038872, ENSMUSG00000037411, ENSMUSG00000035356, ENSMUSG00000039910	426	181	20406	5.29297	5.2719e-05	2.01191e-07	1.68148e-07
GOTERM_BP_FAT	GO:0071560~cellular response to transforming growth factor beta stimulus	18	4.01786	1.35232e-07	ENSMUSG00000052684, ENSMUSG00000025880, ENSMUSG00000027660, ENSMUSG00000021250, ENSMUSG00000000058, ENSMUSG00000020063, ENSMUSG00000020263, ENSMUSG00000005533, ENSMUSG00000007613, ENSMUSG00000007655, ENSMUSG00000021127, ENSMUSG00000022952, ENSMUSG00000021831, ENSMUSG00000007817, ENSMUSG00000022817, ENSMUSG00000037411, ENSMUSG00000035356, ENSMUSG00000039910	426	173	20406	4.98396	0.000852003	2.64668e-06	2.21201e-06
GOTERM_BP_FAT	GO:0007178~cell surface receptor protein serine/threonine kinase signaling pathway	18	4.01786	3.70521e-06	ENSMUSG00000031586, ENSMUSG00000038418, ENSMUSG00000052684, ENSMUSG00000025880, ENSMUSG00000027660, ENSMUSG00000021250, ENSMUSG00000000058, ENSMUSG00000020063, ENSMUSG00000020263, ENSMUSG00000024985, ENSMUSG00000007613, ENSMUSG00000047407, ENSMUSG00000041324, ENSMUSG00000021831, ENSMUSG00000007817, ENSMUSG00000022817, ENSMUSG00000039910, ENSMUSG00000038679	426	219	20406	3.9371	0.0230834	5.31897e-05	4.44541e-05
GOTERM_BP_FAT	GO:0007179~transforming growth factor beta receptor signaling pathway	12	2.67857	9.14643e-06	ENSMUSG00000021831, ENSMUSG00000052684, ENSMUSG00000025880, ENSMUSG00000027660, ENSMUSG00000007817, ENSMUSG00000021250, ENSMUSG00000022817, ENSMUSG00000000058, ENSMUSG00000020063, ENSMUSG00000020263, ENSMUSG00000007613, ENSMUSG00000039910	426	102	20406	5.63546	0.0560199	0.000118116	9.87177e-05
GOTERM_BP_FAT	GO:0141091~transforming growth factor beta receptor superfamily signaling pathway	16	3.57143	2.05869e-05	ENSMUSG00000038418, ENSMUSG00000052684, ENSMUSG00000025880, ENSMUSG00000027660, ENSMUSG00000021250, ENSMUSG00000000058, ENSMUSG00000020063, ENSMUSG00000020263, ENSMUSG00000024985, ENSMUSG00000007613, ENSMUSG00000047407, ENSMUSG00000041324, ENSMUSG00000021831, ENSMUSG00000007817, ENSMUSG00000022817, ENSMUSG00000039910	426	200	20406	3.83211	0.121694	0.000249978	0.000208923
GOTERM_BP_FAT	GO:0060395~SMAD protein signal transduction	7	1.5625	5.41677e-05	ENSMUSG00000031586, ENSMUSG00000052684, ENSMUSG00000025880, ENSMUSG00000007817, ENSMUSG00000021250, ENSMUSG00000007613, ENSMUSG00000041324	426	33	20406	10.1609	0.289246	0.000593395	0.000495939
Annotation Cluster 24	Enrichment Score: 7.161864476146095
Category	Term	Count	%	PValue	Genes	List Total	Pop Hits	Pop Total	Fold Enrichment	Bonferroni	Benjamini	FDR
GOTERM_BP_FAT	GO:0042592~homeostatic process	95	21.2054	2.29731e-19	ENSMUSG00000032487, ENSMUSG00000078566, ENSMUSG00000023175, ENSMUSG00000020063, ENSMUSG00000000058, ENSMUSG00000042406, ENSMUSG00000024661, ENSMUSG00000020263, ENSMUSG00000024985, ENSMUSG00000003882, ENSMUSG00000022564, ENSMUSG00000026600, ENSMUSG00000024621, ENSMUSG00000020422, ENSMUSG00000021831, ENSMUSG00000027737, ENSMUSG00000037012, ENSMUSG00000025959, ENSMUSG00000004936, ENSMUSG00000003847, ENSMUSG00000019943, ENSMUSG00000030786, ENSMUSG00000035356, ENSMUSG00000039910, ENSMUSG00000037613, ENSMUSG00000030695, ENSMUSG00000038418, ENSMUSG00000026473, ENSMUSG00000026031, ENSMUSG00000015837, ENSMUSG00000074794, ENSMUSG00000020250, ENSMUSG00000032193, ENSMUSG00000000982, ENSMUSG00000026872, ENSMUSG00000022353, ENSMUSG00000041268, ENSMUSG00000021069, ENSMUSG00000007655, ENSMUSG00000001750, ENSMUSG00000018585, ENSMUSG00000000628, ENSMUSG00000047721, ENSMUSG00000000787, ENSMUSG00000021109, ENSMUSG00000038175, ENSMUSG00000037242, ENSMUSG00000038894, ENSMUSG00000031987, ENSMUSG00000032238, ENSMUSG00000038615, ENSMUSG00000057522, ENSMUSG00000036427, ENSMUSG00000032420, ENSMUSG00000029135, ENSMUSG00000027398, ENSMUSG00000026463, ENSMUSG00000028645, ENSMUSG00000026103, ENSMUSG00000112148, ENSMUSG00000028367, ENSMUSG00000027399, ENSMUSG00000026981, ENSMUSG00000028967, ENSMUSG00000026701, ENSMUSG00000112023, ENSMUSG00000028207, ENSMUSG00000028525, ENSMUSG00000023951, ENSMUSG00000024527, ENSMUSG00000020644, ENSMUSG00000015243, ENSMUSG00000034160, ENSMUSG00000054342, ENSMUSG00000035569, ENSMUSG00000031762, ENSMUSG00000027381, ENSMUSG00000030671, ENSMUSG00000029004, ENSMUSG00000076431, ENSMUSG00000027660, ENSMUSG00000022892, ENSMUSG00000023068, ENSMUSG00000005533, ENSMUSG00000005413, ENSMUSG00000024953, ENSMUSG00000047945, ENSMUSG00000039361, ENSMUSG00000019970, ENSMUSG00000019850, ENSMUSG00000089665, ENSMUSG00000051510, ENSMUSG00000025809, ENSMUSG00000031765, ENSMUSG00000037820	426	1677	20406	2.71356	1.44799e-15	2.29803e-17	1.92062e-17
GOTERM_BP_FAT	GO:0048878~chemical homeostasis	61	13.6161	2.48105e-13	ENSMUSG00000078566, ENSMUSG00000020063, ENSMUSG00000000058, ENSMUSG00000042406, ENSMUSG00000024661, ENSMUSG00000020263, ENSMUSG00000024985, ENSMUSG00000022564, ENSMUSG00000026600, ENSMUSG00000027737, ENSMUSG00000037012, ENSMUSG00000025959, ENSMUSG00000004936, ENSMUSG00000003847, ENSMUSG00000019943, ENSMUSG00000026473, ENSMUSG00000032193, ENSMUSG00000000982, ENSMUSG00000022353, ENSMUSG00000041268, ENSMUSG00000021069, ENSMUSG00000007655, ENSMUSG00000001750, ENSMUSG00000018585, ENSMUSG00000000628, ENSMUSG00000047721, ENSMUSG00000000787, ENSMUSG00000021109, ENSMUSG00000038175, ENSMUSG00000037242, ENSMUSG00000038894, ENSMUSG00000031987, ENSMUSG00000032238, ENSMUSG00000038615, ENSMUSG00000057522, ENSMUSG00000036427, ENSMUSG00000032420, ENSMUSG00000029135, ENSMUSG00000026463, ENSMUSG00000026103, ENSMUSG00000027399, ENSMUSG00000028967, ENSMUSG00000028207, ENSMUSG00000023951, ENSMUSG00000024527, ENSMUSG00000015243, ENSMUSG00000034160, ENSMUSG00000031762, ENSMUSG00000030671, ENSMUSG00000076431, ENSMUSG00000022892, ENSMUSG00000023068, ENSMUSG00000005533, ENSMUSG00000005413, ENSMUSG00000047945, ENSMUSG00000039361, ENSMUSG00000019970, ENSMUSG00000089665, ENSMUSG00000051510, ENSMUSG00000031765, ENSMUSG00000037820	426	1014	20406	2.88164	1.56399e-09	1.30296e-11	1.08897e-11
GOTERM_BP_FAT	GO:0019725~cellular homeostasis	48	10.7143	1.22548e-11	ENSMUSG00000078566, ENSMUSG00000026463, ENSMUSG00000026103, ENSMUSG00000000058, ENSMUSG00000020063, ENSMUSG00000042406, ENSMUSG00000028367, ENSMUSG00000027399, ENSMUSG00000024661, ENSMUSG00000024985, ENSMUSG00000022564, ENSMUSG00000026701, ENSMUSG00000028207, ENSMUSG00000024527, ENSMUSG00000021831, ENSMUSG00000027737, ENSMUSG00000034160, ENSMUSG00000037012, ENSMUSG00000019943, ENSMUSG00000054342, ENSMUSG00000031762, ENSMUSG00000030695, ENSMUSG00000076431, ENSMUSG00000026473, ENSMUSG00000000982, ENSMUSG00000020250, ENSMUSG00000022892, ENSMUSG00000005533, ENSMUSG00000005413, ENSMUSG00000024953, ENSMUSG00000041268, ENSMUSG00000047945, ENSMUSG00000007655, ENSMUSG00000001750, ENSMUSG00000039361, ENSMUSG00000018585, ENSMUSG00000019970, ENSMUSG00000000628, ENSMUSG00000047721, ENSMUSG00000021109, ENSMUSG00000089665, ENSMUSG00000037242, ENSMUSG00000051510, ENSMUSG00000038894, ENSMUSG00000031987, ENSMUSG00000031765, ENSMUSG00000038615, ENSMUSG00000037820	426	742	20406	3.09874	7.72417e-08	5.1832e-10	4.33195e-10
GOTERM_BP_FAT	GO:0055082~intracellular chemical homeostasis	40	8.92857	1.54029e-09	ENSMUSG00000078566, ENSMUSG00000026463, ENSMUSG00000026103, ENSMUSG00000000058, ENSMUSG00000020063, ENSMUSG00000042406, ENSMUSG00000027399, ENSMUSG00000024661, ENSMUSG00000024985, ENSMUSG00000022564, ENSMUSG00000028207, ENSMUSG00000024527, ENSMUSG00000027737, ENSMUSG00000034160, ENSMUSG00000037012, ENSMUSG00000019943, ENSMUSG00000031762, ENSMUSG00000076431, ENSMUSG00000026473, ENSMUSG00000000982, ENSMUSG00000022892, ENSMUSG00000005533, ENSMUSG00000005413, ENSMUSG00000041268, ENSMUSG00000047945, ENSMUSG00000007655, ENSMUSG00000001750, ENSMUSG00000039361, ENSMUSG00000018585, ENSMUSG00000019970, ENSMUSG00000000628, ENSMUSG00000047721, ENSMUSG00000021109, ENSMUSG00000089665, ENSMUSG00000037242, ENSMUSG00000051510, ENSMUSG00000038894, ENSMUSG00000031987, ENSMUSG00000031765, ENSMUSG00000037820	426	631	20406	3.03654	9.70842e-06	4.25742e-08	3.55821e-08
GOTERM_BP_FAT	GO:0030003~intracellular monoatomic cation homeostasis	28	6.25	1.50465e-06	ENSMUSG00000078566, ENSMUSG00000026463, ENSMUSG00000000058, ENSMUSG00000042406, ENSMUSG00000027399, ENSMUSG00000024661, ENSMUSG00000022564, ENSMUSG00000028207, ENSMUSG00000024527, ENSMUSG00000019943, ENSMUSG00000031762, ENSMUSG00000000982, ENSMUSG00000022892, ENSMUSG00000005413, ENSMUSG00000041268, ENSMUSG00000047945, ENSMUSG00000007655, ENSMUSG00000001750, ENSMUSG00000039361, ENSMUSG00000018585, ENSMUSG00000019970, ENSMUSG00000047721, ENSMUSG00000021109, ENSMUSG00000037242, ENSMUSG00000051510, ENSMUSG00000031987, ENSMUSG00000031765, ENSMUSG00000037820	426	460	20406	2.91574	0.009439	2.35293e-05	1.9665e-05
GOTERM_BP_FAT	GO:0006873~intracellular monoatomic ion homeostasis	28	6.25	2.33999e-06	ENSMUSG00000078566, ENSMUSG00000026463, ENSMUSG00000000058, ENSMUSG00000042406, ENSMUSG00000027399, ENSMUSG00000024661, ENSMUSG00000022564, ENSMUSG00000028207, ENSMUSG00000024527, ENSMUSG00000019943, ENSMUSG00000031762, ENSMUSG00000000982, ENSMUSG00000022892, ENSMUSG00000005413, ENSMUSG00000041268, ENSMUSG00000047945, ENSMUSG00000007655, ENSMUSG00000001750, ENSMUSG00000039361, ENSMUSG00000018585, ENSMUSG00000019970, ENSMUSG00000047721, ENSMUSG00000021109, ENSMUSG00000037242, ENSMUSG00000051510, ENSMUSG00000031987, ENSMUSG00000031765, ENSMUSG00000037820	426	471	20406	2.84764	0.0146407	3.46979e-05	2.89993e-05
GOTERM_BP_FAT	GO:0055080~monoatomic cation homeostasis	30	6.69643	3.97006e-06	ENSMUSG00000032420, ENSMUSG00000078566, ENSMUSG00000026463, ENSMUSG00000000058, ENSMUSG00000042406, ENSMUSG00000027399, ENSMUSG00000024661, ENSMUSG00000022564, ENSMUSG00000028207, ENSMUSG00000024527, ENSMUSG00000019943, ENSMUSG00000031762, ENSMUSG00000000982, ENSMUSG00000022353, ENSMUSG00000022892, ENSMUSG00000005413, ENSMUSG00000041268, ENSMUSG00000047945, ENSMUSG00000007655, ENSMUSG00000001750, ENSMUSG00000039361, ENSMUSG00000018585, ENSMUSG00000019970, ENSMUSG00000047721, ENSMUSG00000021109, ENSMUSG00000037242, ENSMUSG00000051510, ENSMUSG00000031987, ENSMUSG00000031765, ENSMUSG00000037820	426	543	20406	2.64649	0.0247128	5.59716e-05	4.67792e-05
GOTERM_BP_FAT	GO:0098771~inorganic ion homeostasis	27	6.02679	5.84047e-06	ENSMUSG00000032420, ENSMUSG00000078566, ENSMUSG00000026463, ENSMUSG00000000058, ENSMUSG00000042406, ENSMUSG00000027399, ENSMUSG00000024661, ENSMUSG00000022564, ENSMUSG00000028207, ENSMUSG00000024527, ENSMUSG00000019943, ENSMUSG00000031762, ENSMUSG00000000982, ENSMUSG00000022353, ENSMUSG00000022892, ENSMUSG00000005413, ENSMUSG00000047945, ENSMUSG00000007655, ENSMUSG00000001750, ENSMUSG00000039361, ENSMUSG00000018585, ENSMUSG00000019970, ENSMUSG00000047721, ENSMUSG00000021109, ENSMUSG00000031987, ENSMUSG00000031765, ENSMUSG00000037820	426	466	20406	2.7754	0.0361432	7.9154e-05	6.61543e-05
GOTERM_BP_FAT	GO:0050801~monoatomic ion homeostasis	30	6.69643	6.11393e-06	ENSMUSG00000032420, ENSMUSG00000078566, ENSMUSG00000026463, ENSMUSG00000000058, ENSMUSG00000042406, ENSMUSG00000027399, ENSMUSG00000024661, ENSMUSG00000022564, ENSMUSG00000028207, ENSMUSG00000024527, ENSMUSG00000019943, ENSMUSG00000031762, ENSMUSG00000000982, ENSMUSG00000022353, ENSMUSG00000022892, ENSMUSG00000005413, ENSMUSG00000041268, ENSMUSG00000047945, ENSMUSG00000007655, ENSMUSG00000001750, ENSMUSG00000039361, ENSMUSG00000018585, ENSMUSG00000019970, ENSMUSG00000047721, ENSMUSG00000021109, ENSMUSG00000037242, ENSMUSG00000051510, ENSMUSG00000031987, ENSMUSG00000031765, ENSMUSG00000037820	426	555	20406	2.58927	0.0378032	8.19787e-05	6.85151e-05
GOTERM_BP_FAT	GO:0006874~intracellular calcium ion homeostasis	14	3.125	0.000995087	ENSMUSG00000026463, ENSMUSG00000078566, ENSMUSG00000000058, ENSMUSG00000000982, ENSMUSG00000022892, ENSMUSG00000042406, ENSMUSG00000022564, ENSMUSG00000007655, ENSMUSG00000047945, ENSMUSG00000028207, ENSMUSG00000001750, ENSMUSG00000024527, ENSMUSG00000019943, ENSMUSG00000037820	426	227	20406	2.95427	0.998117	0.00750124	0.00626928
GOTERM_BP_FAT	GO:0055074~calcium ion homeostasis	15	3.34821	0.00100982	ENSMUSG00000032420, ENSMUSG00000026463, ENSMUSG00000078566, ENSMUSG00000000058, ENSMUSG00000000982, ENSMUSG00000022892, ENSMUSG00000042406, ENSMUSG00000022564, ENSMUSG00000007655, ENSMUSG00000047945, ENSMUSG00000028207, ENSMUSG00000001750, ENSMUSG00000024527, ENSMUSG00000019943, ENSMUSG00000037820	426	256	20406	2.80672	0.998285	0.00760324	0.00635453
GOTERM_BP_FAT	GO:0051480~regulation of cytosolic calcium ion concentration	6	1.33929	0.0211613	ENSMUSG00000026463, ENSMUSG00000000058, ENSMUSG00000019943, ENSMUSG00000028207, ENSMUSG00000007655, ENSMUSG00000047945	426	76	20406	3.78169	1	0.0955974	0.0798971
Annotation Cluster 25	Enrichment Score: 7.141269585940229
Category	Term	Count	%	PValue	Genes	List Total	Pop Hits	Pop Total	Fold Enrichment	Bonferroni	Benjamini	FDR
GOTERM_BP_FAT	GO:2001236~regulation of extrinsic apoptotic signaling pathway	23	5.13393	1.2667e-11	ENSMUSG00000028063, ENSMUSG00000027398, ENSMUSG00000027660, ENSMUSG00000026031, ENSMUSG00000027087, ENSMUSG00000070691, ENSMUSG00000022892, ENSMUSG00000024985, ENSMUSG00000007613, ENSMUSG00000005413, ENSMUSG00000041324, ENSMUSG00000007655, ENSMUSG00000023951, ENSMUSG00000024401, ENSMUSG00000040152, ENSMUSG00000026628, ENSMUSG00000019850, ENSMUSG00000000787, ENSMUSG00000037411, ENSMUSG00000050335, ENSMUSG00000038612, ENSMUSG00000037613, ENSMUSG00000038679	426	173	20406	6.3684	7.984e-08	5.32183e-10	4.4478e-10
GOTERM_BP_FAT	GO:2001237~negative regulation of extrinsic apoptotic signaling pathway	15	3.34821	3.8232e-08	ENSMUSG00000028063, ENSMUSG00000027398, ENSMUSG00000026031, ENSMUSG00000027087, ENSMUSG00000024985, ENSMUSG00000007613, ENSMUSG00000005413, ENSMUSG00000023951, ENSMUSG00000024401, ENSMUSG00000019850, ENSMUSG00000000787, ENSMUSG00000037411, ENSMUSG00000050335, ENSMUSG00000038612, ENSMUSG00000037613	426	105	20406	6.84306	0.000240948	8.22342e-07	6.87286e-07
GOTERM_BP_FAT	GO:1902041~regulation of extrinsic apoptotic signaling pathway via death domain receptors	11	2.45536	1.00097e-07	ENSMUSG00000040152, ENSMUSG00000026628, ENSMUSG00000019850, ENSMUSG00000000787, ENSMUSG00000027660, ENSMUSG00000026031, ENSMUSG00000037411, ENSMUSG00000005413, ENSMUSG00000050335, ENSMUSG00000037613, ENSMUSG00000038679	426	52	20406	10.133	0.000630711	2.00895e-06	1.67901e-06
GOTERM_BP_FAT	GO:1902042~negative regulation of extrinsic apoptotic signaling pathway via death domain receptors	6	1.33929	0.000561566	ENSMUSG00000019850, ENSMUSG00000000787, ENSMUSG00000026031, ENSMUSG00000037411, ENSMUSG00000005413, ENSMUSG00000037613	426	33	20406	8.70935	0.971002	0.00455644	0.00380812
Annotation Cluster 26	Enrichment Score: 6.988723120441702
Category	Term	Count	%	PValue	Genes	List Total	Pop Hits	Pop Total	Fold Enrichment	Bonferroni	Benjamini	FDR
GOTERM_BP_FAT	GO:0010720~positive regulation of cell development	48	10.7143	1.7388e-15	ENSMUSG00000027398, ENSMUSG00000025473, ENSMUSG00000025372, ENSMUSG00000021250, ENSMUSG00000040249, ENSMUSG00000027995, ENSMUSG00000112148, ENSMUSG00000003882, ENSMUSG00000042323, ENSMUSG00000112023, ENSMUSG00000023951, ENSMUSG00000024401, ENSMUSG00000024621, ENSMUSG00000026728, ENSMUSG00000000957, ENSMUSG00000020644, ENSMUSG00000004936, ENSMUSG00000039115, ENSMUSG00000030786, ENSMUSG00000035356, ENSMUSG00000032688, ENSMUSG00000032501, ENSMUSG00000035678, ENSMUSG00000037868, ENSMUSG00000026193, ENSMUSG00000076431, ENSMUSG00000052684, ENSMUSG00000025880, ENSMUSG00000027660, ENSMUSG00000032691, ENSMUSG00000000982, ENSMUSG00000070691, ENSMUSG00000026872, ENSMUSG00000028599, ENSMUSG00000021365, ENSMUSG00000024335, ENSMUSG00000046876, ENSMUSG00000039361, ENSMUSG00000021127, ENSMUSG00000022952, ENSMUSG00000019970, ENSMUSG00000021109, ENSMUSG00000007817, ENSMUSG00000038037, ENSMUSG00000045382, ENSMUSG00000025809, ENSMUSG00000037820, ENSMUSG00000036931	426	582	20406	3.95063	1.11964e-11	1.17827e-13	9.84757e-14
GOTERM_BP_FAT	GO:0051960~regulation of nervous system development	36	8.03571	7.35871e-08	ENSMUSG00000028780, ENSMUSG00000028184, ENSMUSG00000027398, ENSMUSG00000025372, ENSMUSG00000040249, ENSMUSG00000027995, ENSMUSG00000020263, ENSMUSG00000024985, ENSMUSG00000041235, ENSMUSG00000023951, ENSMUSG00000024401, ENSMUSG00000024621, ENSMUSG00000026728, ENSMUSG00000001627, ENSMUSG00000047414, ENSMUSG00000020423, ENSMUSG00000020644, ENSMUSG00000062232, ENSMUSG00000004936, ENSMUSG00000030103, ENSMUSG00000037868, ENSMUSG00000026193, ENSMUSG00000027660, ENSMUSG00000032193, ENSMUSG00000028556, ENSMUSG00000026872, ENSMUSG00000022892, ENSMUSG00000028599, ENSMUSG00000046876, ENSMUSG00000039361, ENSMUSG00000019970, ENSMUSG00000021109, ENSMUSG00000045382, ENSMUSG00000025809, ENSMUSG00000034312, ENSMUSG00000037820	426	611	20406	2.82234	0.000463712	1.5008e-06	1.25432e-06
GOTERM_BP_FAT	GO:0050767~regulation of neurogenesis	31	6.91964	2.41579e-07	ENSMUSG00000028780, ENSMUSG00000027398, ENSMUSG00000025372, ENSMUSG00000040249, ENSMUSG00000027995, ENSMUSG00000020263, ENSMUSG00000041235, ENSMUSG00000023951, ENSMUSG00000024401, ENSMUSG00000024621, ENSMUSG00000026728, ENSMUSG00000001627, ENSMUSG00000020423, ENSMUSG00000020644, ENSMUSG00000062232, ENSMUSG00000004936, ENSMUSG00000030103, ENSMUSG00000037868, ENSMUSG00000026193, ENSMUSG00000027660, ENSMUSG00000032193, ENSMUSG00000028556, ENSMUSG00000026872, ENSMUSG00000028599, ENSMUSG00000046876, ENSMUSG00000039361, ENSMUSG00000019970, ENSMUSG00000021109, ENSMUSG00000045382, ENSMUSG00000025809, ENSMUSG00000037820	426	500	20406	2.96989	0.00152152	4.53105e-06	3.7869e-06
GOTERM_BP_FAT	GO:0051962~positive regulation of nervous system development	25	5.58036	4.72517e-06	ENSMUSG00000028184, ENSMUSG00000027398, ENSMUSG00000025372, ENSMUSG00000040249, ENSMUSG00000027995, ENSMUSG00000023951, ENSMUSG00000024401, ENSMUSG00000024621, ENSMUSG00000026728, ENSMUSG00000047414, ENSMUSG00000020644, ENSMUSG00000004936, ENSMUSG00000037868, ENSMUSG00000026193, ENSMUSG00000027660, ENSMUSG00000026872, ENSMUSG00000028599, ENSMUSG00000046876, ENSMUSG00000039361, ENSMUSG00000019970, ENSMUSG00000021109, ENSMUSG00000045382, ENSMUSG00000025809, ENSMUSG00000034312, ENSMUSG00000037820	426	404	20406	2.9642	0.0293437	6.58806e-05	5.50608e-05
GOTERM_BP_FAT	GO:0050769~positive regulation of neurogenesis	22	4.91071	8.52746e-06	ENSMUSG00000037868, ENSMUSG00000026193, ENSMUSG00000027398, ENSMUSG00000027660, ENSMUSG00000025372, ENSMUSG00000040249, ENSMUSG00000027995, ENSMUSG00000026872, ENSMUSG00000028599, ENSMUSG00000023951, ENSMUSG00000024401, ENSMUSG00000024621, ENSMUSG00000046876, ENSMUSG00000026728, ENSMUSG00000039361, ENSMUSG00000019970, ENSMUSG00000020644, ENSMUSG00000021109, ENSMUSG00000004936, ENSMUSG00000045382, ENSMUSG00000025809, ENSMUSG00000037820	426	336	20406	3.1364	0.0523299	0.000110576	9.24159e-05
GOTERM_BP_FAT	GO:0014013~regulation of gliogenesis	11	2.45536	0.00093824	ENSMUSG00000026728, ENSMUSG00000046876, ENSMUSG00000037868, ENSMUSG00000020644, ENSMUSG00000027398, ENSMUSG00000045382, ENSMUSG00000032193, ENSMUSG00000027995, ENSMUSG00000028599, ENSMUSG00000024621, ENSMUSG00000024401	426	145	20406	3.6339	0.997305	0.00716701	0.00598995
Annotation Cluster 27	Enrichment Score: 6.856159176949951
Category	Term	Count	%	PValue	Genes	List Total	Pop Hits	Pop Total	Fold Enrichment	Bonferroni	Benjamini	FDR
GOTERM_BP_FAT	GO:2001236~regulation of extrinsic apoptotic signaling pathway	23	5.13393	1.2667e-11	ENSMUSG00000028063, ENSMUSG00000027398, ENSMUSG00000027660, ENSMUSG00000026031, ENSMUSG00000027087, ENSMUSG00000070691, ENSMUSG00000022892, ENSMUSG00000024985, ENSMUSG00000007613, ENSMUSG00000005413, ENSMUSG00000041324, ENSMUSG00000007655, ENSMUSG00000023951, ENSMUSG00000024401, ENSMUSG00000040152, ENSMUSG00000026628, ENSMUSG00000019850, ENSMUSG00000000787, ENSMUSG00000037411, ENSMUSG00000050335, ENSMUSG00000038612, ENSMUSG00000037613, ENSMUSG00000038679	426	173	20406	6.3684	7.984e-08	5.32183e-10	4.4478e-10
GOTERM_BP_FAT	GO:2001235~positive regulation of apoptotic signaling pathway	16	3.57143	5.08982e-06	ENSMUSG00000057522, ENSMUSG00000058755, ENSMUSG00000027381, ENSMUSG00000027660, ENSMUSG00000070691, ENSMUSG00000020063, ENSMUSG00000022892, ENSMUSG00000007613, ENSMUSG00000041324, ENSMUSG00000007655, ENSMUSG00000024401, ENSMUSG00000021477, ENSMUSG00000040152, ENSMUSG00000026628, ENSMUSG00000038612, ENSMUSG00000038679	426	178	20406	4.30574	0.0315721	7.01883e-05	5.8661e-05
GOTERM_BP_FAT	GO:2001238~positive regulation of extrinsic apoptotic signaling pathway	9	2.00893	4.18935e-05	ENSMUSG00000040152, ENSMUSG00000026628, ENSMUSG00000027660, ENSMUSG00000070691, ENSMUSG00000022892, ENSMUSG00000041324, ENSMUSG00000007655, ENSMUSG00000038679, ENSMUSG00000024401	426	62	20406	6.95343	0.232073	0.000471451	0.000394023
Annotation Cluster 28	Enrichment Score: 6.741238177190976
Category	Term	Count	%	PValue	Genes	List Total	Pop Hits	Pop Total	Fold Enrichment	Bonferroni	Benjamini	FDR
GOTERM_BP_FAT	GO:0046032~ADP catabolic process	15	3.34821	2.73454e-11	ENSMUSG00000030695, ENSMUSG00000036427, ENSMUSG00000032420, ENSMUSG00000057666, ENSMUSG00000032294, ENSMUSG00000026773, ENSMUSG00000003541, ENSMUSG00000063524, ENSMUSG00000020277, ENSMUSG00000023456, ENSMUSG00000000628, ENSMUSG00000020766, ENSMUSG00000037012, ENSMUSG00000011752, ENSMUSG00000062070	426	62	20406	11.5891	1.72358e-07	1.09765e-09	9.17378e-10
GOTERM_BP_FAT	GO:0006090~pyruvate metabolic process	17	3.79464	2.90301e-11	ENSMUSG00000025161, ENSMUSG00000030695, ENSMUSG00000036427, ENSMUSG00000057666, ENSMUSG00000032294, ENSMUSG00000026773, ENSMUSG00000003541, ENSMUSG00000063524, ENSMUSG00000020277, ENSMUSG00000023456, ENSMUSG00000063229, ENSMUSG00000000628, ENSMUSG00000020402, ENSMUSG00000020766, ENSMUSG00000037012, ENSMUSG00000011752, ENSMUSG00000062070	426	87	20406	9.36005	1.82977e-07	1.1579e-09	9.6773e-10
GOTERM_BP_FAT	GO:0009137~purine nucleoside diphosphate catabolic process	15	3.34821	6.74848e-11	ENSMUSG00000030695, ENSMUSG00000036427, ENSMUSG00000032420, ENSMUSG00000057666, ENSMUSG00000032294, ENSMUSG00000026773, ENSMUSG00000003541, ENSMUSG00000063524, ENSMUSG00000020277, ENSMUSG00000023456, ENSMUSG00000000628, ENSMUSG00000020766, ENSMUSG00000037012, ENSMUSG00000011752, ENSMUSG00000062070	426	66	20406	10.8867	4.25357e-07	2.56198e-09	2.14122e-09
GOTERM_BP_FAT	GO:0009181~purine ribonucleoside diphosphate catabolic process	15	3.34821	6.74848e-11	ENSMUSG00000030695, ENSMUSG00000036427, ENSMUSG00000032420, ENSMUSG00000057666, ENSMUSG00000032294, ENSMUSG00000026773, ENSMUSG00000003541, ENSMUSG00000063524, ENSMUSG00000020277, ENSMUSG00000023456, ENSMUSG00000000628, ENSMUSG00000020766, ENSMUSG00000037012, ENSMUSG00000011752, ENSMUSG00000062070	426	66	20406	10.8867	4.25357e-07	2.56198e-09	2.14122e-09
GOTERM_BP_FAT	GO:0046031~ADP metabolic process	15	3.34821	8.371e-11	ENSMUSG00000030695, ENSMUSG00000036427, ENSMUSG00000032420, ENSMUSG00000057666, ENSMUSG00000032294, ENSMUSG00000026773, ENSMUSG00000003541, ENSMUSG00000063524, ENSMUSG00000020277, ENSMUSG00000023456, ENSMUSG00000000628, ENSMUSG00000020766, ENSMUSG00000037012, ENSMUSG00000011752, ENSMUSG00000062070	426	67	20406	10.7242	5.27624e-07	3.08503e-09	2.57837e-09
GOTERM_BP_FAT	GO:0061620~glycolytic process through glucose-6-phosphate	10	2.23214	9.29346e-11	ENSMUSG00000030695, ENSMUSG00000036427, ENSMUSG00000057666, ENSMUSG00000020766, ENSMUSG00000037012, ENSMUSG00000032294, ENSMUSG00000020277, ENSMUSG00000063524, ENSMUSG00000062070, ENSMUSG00000023456	426	20	20406	23.9507	5.85767e-07	3.3854e-09	2.8294e-09
GOTERM_BP_FAT	GO:0019318~hexose metabolic process	22	4.91071	1.12873e-10	ENSMUSG00000030695, ENSMUSG00000036427, ENSMUSG00000057666, ENSMUSG00000025791, ENSMUSG00000032294, ENSMUSG00000028413, ENSMUSG00000026773, ENSMUSG00000042406, ENSMUSG00000024985, ENSMUSG00000028967, ENSMUSG00000063524, ENSMUSG00000020277, ENSMUSG00000024401, ENSMUSG00000023456, ENSMUSG00000063229, ENSMUSG00000026628, ENSMUSG00000000628, ENSMUSG00000020766, ENSMUSG00000021910, ENSMUSG00000037012, ENSMUSG00000011752, ENSMUSG00000062070	426	175	20406	6.02189	7.11437e-07	4.06471e-09	3.39715e-09
GOTERM_BP_FAT	GO:0006096~glycolytic process	14	3.125	1.5588e-10	ENSMUSG00000030695, ENSMUSG00000036427, ENSMUSG00000057666, ENSMUSG00000032294, ENSMUSG00000026773, ENSMUSG00000003541, ENSMUSG00000063524, ENSMUSG00000020277, ENSMUSG00000023456, ENSMUSG00000000628, ENSMUSG00000020766, ENSMUSG00000037012, ENSMUSG00000011752, ENSMUSG00000062070	426	58	20406	11.5624	9.82512e-07	5.52924e-09	4.62116e-09
GOTERM_BP_FAT	GO:0009191~ribonucleoside diphosphate catabolic process	15	3.34821	1.56174e-10	ENSMUSG00000030695, ENSMUSG00000036427, ENSMUSG00000032420, ENSMUSG00000057666, ENSMUSG00000032294, ENSMUSG00000026773, ENSMUSG00000003541, ENSMUSG00000063524, ENSMUSG00000020277, ENSMUSG00000023456, ENSMUSG00000000628, ENSMUSG00000020766, ENSMUSG00000037012, ENSMUSG00000011752, ENSMUSG00000062070	426	70	20406	10.2646	9.84361e-07	5.52924e-09	4.62116e-09
GOTERM_BP_FAT	GO:0005996~monosaccharide metabolic process	23	5.13393	2.22895e-10	ENSMUSG00000030695, ENSMUSG00000036427, ENSMUSG00000057666, ENSMUSG00000025791, ENSMUSG00000032294, ENSMUSG00000028413, ENSMUSG00000026773, ENSMUSG00000042406, ENSMUSG00000024985, ENSMUSG00000028967, ENSMUSG00000063524, ENSMUSG00000020277, ENSMUSG00000024401, ENSMUSG00000023456, ENSMUSG00000063229, ENSMUSG00000026628, ENSMUSG00000021831, ENSMUSG00000000628, ENSMUSG00000020766, ENSMUSG00000021910, ENSMUSG00000037012, ENSMUSG00000011752, ENSMUSG00000062070	426	200	20406	5.50866	1.40491e-06	7.71805e-09	6.45049e-09
GOTERM_BP_FAT	GO:0009135~purine nucleoside diphosphate metabolic process	15	3.34821	2.32511e-10	ENSMUSG00000030695, ENSMUSG00000036427, ENSMUSG00000032420, ENSMUSG00000057666, ENSMUSG00000032294, ENSMUSG00000026773, ENSMUSG00000003541, ENSMUSG00000063524, ENSMUSG00000020277, ENSMUSG00000023456, ENSMUSG00000000628, ENSMUSG00000020766, ENSMUSG00000037012, ENSMUSG00000011752, ENSMUSG00000062070	426	72	20406	9.97946	1.46551e-06	7.9635e-09	6.65562e-09
GOTERM_BP_FAT	GO:0009179~purine ribonucleoside diphosphate metabolic process	15	3.34821	2.32511e-10	ENSMUSG00000030695, ENSMUSG00000036427, ENSMUSG00000032420, ENSMUSG00000057666, ENSMUSG00000032294, ENSMUSG00000026773, ENSMUSG00000003541, ENSMUSG00000063524, ENSMUSG00000020277, ENSMUSG00000023456, ENSMUSG00000000628, ENSMUSG00000020766, ENSMUSG00000037012, ENSMUSG00000011752, ENSMUSG00000062070	426	72	20406	9.97946	1.46551e-06	7.9635e-09	6.65562e-09
GOTERM_BP_FAT	GO:0061615~glycolytic process through fructose-6-phosphate	10	2.23214	2.65235e-10	ENSMUSG00000030695, ENSMUSG00000036427, ENSMUSG00000057666, ENSMUSG00000020766, ENSMUSG00000037012, ENSMUSG00000032294, ENSMUSG00000020277, ENSMUSG00000063524, ENSMUSG00000062070, ENSMUSG00000023456	426	22	20406	21.7734	1.67178e-06	8.84398e-09	7.3915e-09
GOTERM_BP_FAT	GO:0009134~nucleoside diphosphate catabolic process	15	3.34821	2.82286e-10	ENSMUSG00000030695, ENSMUSG00000036427, ENSMUSG00000032420, ENSMUSG00000057666, ENSMUSG00000032294, ENSMUSG00000026773, ENSMUSG00000003541, ENSMUSG00000063524, ENSMUSG00000020277, ENSMUSG00000023456, ENSMUSG00000000628, ENSMUSG00000020766, ENSMUSG00000037012, ENSMUSG00000011752, ENSMUSG00000062070	426	73	20406	9.84276	1.77924e-06	9.31394e-09	7.78428e-09
GOTERM_BP_FAT	GO:0019362~pyridine nucleotide metabolic process	19	4.24107	4.31768e-10	ENSMUSG00000030695, ENSMUSG00000036427, ENSMUSG00000057666, ENSMUSG00000032294, ENSMUSG00000023087, ENSMUSG00000020250, ENSMUSG00000026773, ENSMUSG00000003541, ENSMUSG00000020572, ENSMUSG00000024953, ENSMUSG00000063524, ENSMUSG00000020277, ENSMUSG00000023456, ENSMUSG00000063229, ENSMUSG00000000628, ENSMUSG00000020766, ENSMUSG00000037012, ENSMUSG00000011752, ENSMUSG00000062070	426	135	20406	6.74168	2.72143e-06	1.37424e-08	1.14855e-08
GOTERM_BP_FAT	GO:0046496~nicotinamide nucleotide metabolic process	19	4.24107	4.31768e-10	ENSMUSG00000030695, ENSMUSG00000036427, ENSMUSG00000057666, ENSMUSG00000032294, ENSMUSG00000023087, ENSMUSG00000020250, ENSMUSG00000026773, ENSMUSG00000003541, ENSMUSG00000020572, ENSMUSG00000024953, ENSMUSG00000063524, ENSMUSG00000020277, ENSMUSG00000023456, ENSMUSG00000063229, ENSMUSG00000000628, ENSMUSG00000020766, ENSMUSG00000037012, ENSMUSG00000011752, ENSMUSG00000062070	426	135	20406	6.74168	2.72143e-06	1.37424e-08	1.14855e-08
GOTERM_BP_FAT	GO:0006735~NADH regeneration	9	2.00893	6.83946e-10	ENSMUSG00000030695, ENSMUSG00000036427, ENSMUSG00000057666, ENSMUSG00000037012, ENSMUSG00000032294, ENSMUSG00000020277, ENSMUSG00000063524, ENSMUSG00000062070, ENSMUSG00000023456	426	17	20406	25.3596	4.3109e-06	2.05249e-08	1.7154e-08
GOTERM_BP_FAT	GO:0061621~canonical glycolysis	9	2.00893	6.83946e-10	ENSMUSG00000030695, ENSMUSG00000036427, ENSMUSG00000057666, ENSMUSG00000037012, ENSMUSG00000032294, ENSMUSG00000020277, ENSMUSG00000063524, ENSMUSG00000062070, ENSMUSG00000023456	426	17	20406	25.3596	4.3109e-06	2.05249e-08	1.7154e-08
GOTERM_BP_FAT	GO:0061718~glucose catabolic process to pyruvate	9	2.00893	6.83946e-10	ENSMUSG00000030695, ENSMUSG00000036427, ENSMUSG00000057666, ENSMUSG00000037012, ENSMUSG00000032294, ENSMUSG00000020277, ENSMUSG00000063524, ENSMUSG00000062070, ENSMUSG00000023456	426	17	20406	25.3596	4.3109e-06	2.05249e-08	1.7154e-08
GOTERM_BP_FAT	GO:0019364~pyridine nucleotide catabolic process	14	3.125	8.68502e-10	ENSMUSG00000030695, ENSMUSG00000036427, ENSMUSG00000057666, ENSMUSG00000032294, ENSMUSG00000026773, ENSMUSG00000003541, ENSMUSG00000063524, ENSMUSG00000020277, ENSMUSG00000023456, ENSMUSG00000000628, ENSMUSG00000020766, ENSMUSG00000037012, ENSMUSG00000011752, ENSMUSG00000062070	426	66	20406	10.1609	5.47415e-06	2.53394e-08	2.11778e-08
GOTERM_BP_FAT	GO:0006006~glucose metabolic process	19	4.24107	9.97723e-10	ENSMUSG00000030695, ENSMUSG00000036427, ENSMUSG00000057666, ENSMUSG00000025791, ENSMUSG00000032294, ENSMUSG00000042406, ENSMUSG00000024985, ENSMUSG00000028967, ENSMUSG00000063524, ENSMUSG00000020277, ENSMUSG00000024401, ENSMUSG00000023456, ENSMUSG00000063229, ENSMUSG00000026628, ENSMUSG00000000628, ENSMUSG00000021910, ENSMUSG00000037012, ENSMUSG00000011752, ENSMUSG00000062070	426	142	20406	6.40934	6.28863e-06	2.88424e-08	2.41055e-08
GOTERM_BP_FAT	GO:0006007~glucose catabolic process	10	2.23214	1.03059e-09	ENSMUSG00000030695, ENSMUSG00000036427, ENSMUSG00000057666, ENSMUSG00000037012, ENSMUSG00000032294, ENSMUSG00000020277, ENSMUSG00000063524, ENSMUSG00000062070, ENSMUSG00000023456, ENSMUSG00000063229	426	25	20406	19.1606	6.49576e-06	2.96564e-08	2.47858e-08
GOTERM_BP_FAT	GO:0009154~purine ribonucleotide catabolic process	17	3.79464	1.10477e-09	ENSMUSG00000030695, ENSMUSG00000036427, ENSMUSG00000032420, ENSMUSG00000057666, ENSMUSG00000032294, ENSMUSG00000026773, ENSMUSG00000003541, ENSMUSG00000063524, ENSMUSG00000020277, ENSMUSG00000023456, ENSMUSG00000028525, ENSMUSG00000021699, ENSMUSG00000000628, ENSMUSG00000020766, ENSMUSG00000037012, ENSMUSG00000011752, ENSMUSG00000062070	426	110	20406	7.40294	6.96337e-06	3.15036e-08	2.63296e-08
GOTERM_BP_FAT	GO:0072524~pyridine-containing compound metabolic process	19	4.24107	1.25566e-09	ENSMUSG00000030695, ENSMUSG00000036427, ENSMUSG00000057666, ENSMUSG00000032294, ENSMUSG00000023087, ENSMUSG00000020250, ENSMUSG00000026773, ENSMUSG00000003541, ENSMUSG00000020572, ENSMUSG00000024953, ENSMUSG00000063524, ENSMUSG00000020277, ENSMUSG00000023456, ENSMUSG00000063229, ENSMUSG00000000628, ENSMUSG00000020766, ENSMUSG00000037012, ENSMUSG00000011752, ENSMUSG00000062070	426	144	20406	6.32032	7.91442e-06	3.5645e-08	2.97909e-08
GOTERM_BP_FAT	GO:0072526~pyridine-containing compound catabolic process	14	3.125	1.86935e-09	ENSMUSG00000030695, ENSMUSG00000036427, ENSMUSG00000057666, ENSMUSG00000032294, ENSMUSG00000026773, ENSMUSG00000003541, ENSMUSG00000063524, ENSMUSG00000020277, ENSMUSG00000023456, ENSMUSG00000000628, ENSMUSG00000020766, ENSMUSG00000037012, ENSMUSG00000011752, ENSMUSG00000062070	426	70	20406	9.58028	1.17824e-05	5.09358e-08	4.25704e-08
GOTERM_BP_FAT	GO:0009185~ribonucleoside diphosphate metabolic process	15	3.34821	1.96753e-09	ENSMUSG00000030695, ENSMUSG00000036427, ENSMUSG00000032420, ENSMUSG00000057666, ENSMUSG00000032294, ENSMUSG00000026773, ENSMUSG00000003541, ENSMUSG00000063524, ENSMUSG00000020277, ENSMUSG00000023456, ENSMUSG00000000628, ENSMUSG00000020766, ENSMUSG00000037012, ENSMUSG00000011752, ENSMUSG00000062070	426	84	20406	8.55382	1.24013e-05	5.29888e-08	4.42863e-08
GOTERM_BP_FAT	GO:0019320~hexose catabolic process	11	2.45536	2.91294e-09	ENSMUSG00000030695, ENSMUSG00000036427, ENSMUSG00000057666, ENSMUSG00000020766, ENSMUSG00000037012, ENSMUSG00000032294, ENSMUSG00000020277, ENSMUSG00000063524, ENSMUSG00000062070, ENSMUSG00000023456, ENSMUSG00000063229	426	37	20406	14.241	1.83601e-05	7.64889e-08	6.39269e-08
GOTERM_BP_FAT	GO:0009261~ribonucleotide catabolic process	17	3.79464	3.58833e-09	ENSMUSG00000030695, ENSMUSG00000036427, ENSMUSG00000032420, ENSMUSG00000057666, ENSMUSG00000032294, ENSMUSG00000026773, ENSMUSG00000003541, ENSMUSG00000063524, ENSMUSG00000020277, ENSMUSG00000023456, ENSMUSG00000028525, ENSMUSG00000021699, ENSMUSG00000000628, ENSMUSG00000020766, ENSMUSG00000037012, ENSMUSG00000011752, ENSMUSG00000062070	426	119	20406	6.84306	2.2617e-05	9.19253e-08	7.68281e-08
GOTERM_BP_FAT	GO:0009132~nucleoside diphosphate metabolic process	15	3.34821	5.00195e-09	ENSMUSG00000030695, ENSMUSG00000036427, ENSMUSG00000032420, ENSMUSG00000057666, ENSMUSG00000032294, ENSMUSG00000026773, ENSMUSG00000003541, ENSMUSG00000063524, ENSMUSG00000020277, ENSMUSG00000023456, ENSMUSG00000000628, ENSMUSG00000020766, ENSMUSG00000037012, ENSMUSG00000011752, ENSMUSG00000062070	426	90	20406	7.98357	3.15268e-05	1.25585e-07	1.0496e-07
GOTERM_BP_FAT	GO:0006195~purine nucleotide catabolic process	17	3.79464	5.18719e-09	ENSMUSG00000030695, ENSMUSG00000036427, ENSMUSG00000032420, ENSMUSG00000057666, ENSMUSG00000032294, ENSMUSG00000026773, ENSMUSG00000003541, ENSMUSG00000063524, ENSMUSG00000020277, ENSMUSG00000023456, ENSMUSG00000028525, ENSMUSG00000021699, ENSMUSG00000000628, ENSMUSG00000020766, ENSMUSG00000037012, ENSMUSG00000011752, ENSMUSG00000062070	426	122	20406	6.67479	3.26943e-05	1.27694e-07	1.06722e-07
GOTERM_BP_FAT	GO:0019752~carboxylic acid metabolic process	47	10.4911	7.59714e-09	ENSMUSG00000032487, ENSMUSG00000036427, ENSMUSG00000035637, ENSMUSG00000057666, ENSMUSG00000028583, ENSMUSG00000025130, ENSMUSG00000026103, ENSMUSG00000027995, ENSMUSG00000042406, ENSMUSG00000003541, ENSMUSG00000028967, ENSMUSG00000063524, ENSMUSG00000023456, ENSMUSG00000063229, ENSMUSG00000050737, ENSMUSG00000021831, ENSMUSG00000020402, ENSMUSG00000020766, ENSMUSG00000090213, ENSMUSG00000037012, ENSMUSG00000020826, ENSMUSG00000019987, ENSMUSG00000011148, ENSMUSG00000062070, ENSMUSG00000015961, ENSMUSG00000030695, ENSMUSG00000025161, ENSMUSG00000026110, ENSMUSG00000026473, ENSMUSG00000019916, ENSMUSG00000024052, ENSMUSG00000018906, ENSMUSG00000032294, ENSMUSG00000020250, ENSMUSG00000026773, ENSMUSG00000020277, ENSMUSG00000040675, ENSMUSG00000025203, ENSMUSG00000021125, ENSMUSG00000031808, ENSMUSG00000000628, ENSMUSG00000021109, ENSMUSG00000031987, ENSMUSG00000033307, ENSMUSG00000011752, ENSMUSG00000035105, ENSMUSG00000011179	426	872	20406	2.58184	4.78837e-05	1.84854e-07	1.54495e-07
GOTERM_BP_FAT	GO:0019677~NAD catabolic process	9	2.00893	8.20988e-09	ENSMUSG00000030695, ENSMUSG00000036427, ENSMUSG00000057666, ENSMUSG00000037012, ENSMUSG00000032294, ENSMUSG00000020277, ENSMUSG00000063524, ENSMUSG00000062070, ENSMUSG00000023456	426	22	20406	19.596	5.17455e-05	1.98232e-07	1.65676e-07
GOTERM_BP_FAT	GO:0046365~monosaccharide catabolic process	11	2.45536	8.70284e-09	ENSMUSG00000030695, ENSMUSG00000036427, ENSMUSG00000057666, ENSMUSG00000020766, ENSMUSG00000037012, ENSMUSG00000032294, ENSMUSG00000020277, ENSMUSG00000063524, ENSMUSG00000062070, ENSMUSG00000023456, ENSMUSG00000063229	426	41	20406	12.8516	5.48525e-05	2.08402e-07	1.74175e-07
GOTERM_BP_FAT	GO:0072523~purine-containing compound catabolic process	17	3.79464	1.04925e-08	ENSMUSG00000030695, ENSMUSG00000036427, ENSMUSG00000032420, ENSMUSG00000057666, ENSMUSG00000032294, ENSMUSG00000026773, ENSMUSG00000003541, ENSMUSG00000063524, ENSMUSG00000020277, ENSMUSG00000023456, ENSMUSG00000028525, ENSMUSG00000021699, ENSMUSG00000000628, ENSMUSG00000020766, ENSMUSG00000037012, ENSMUSG00000011752, ENSMUSG00000062070	426	128	20406	6.36191	6.61319e-05	2.47654e-07	2.06981e-07
GOTERM_BP_FAT	GO:0016052~carbohydrate catabolic process	17	3.79464	1.04925e-08	ENSMUSG00000030695, ENSMUSG00000036427, ENSMUSG00000057666, ENSMUSG00000025791, ENSMUSG00000032294, ENSMUSG00000026773, ENSMUSG00000003541, ENSMUSG00000063524, ENSMUSG00000021069, ENSMUSG00000020277, ENSMUSG00000023456, ENSMUSG00000063229, ENSMUSG00000000628, ENSMUSG00000020766, ENSMUSG00000037012, ENSMUSG00000011752, ENSMUSG00000062070	426	128	20406	6.36191	6.61319e-05	2.47654e-07	2.06981e-07
GOTERM_BP_FAT	GO:0006796~phosphate-containing compound metabolic process	76	16.9643	1.51906e-08	ENSMUSG00000058755, ENSMUSG00000057666, ENSMUSG00000041836, ENSMUSG00000024621, ENSMUSG00000063229, ENSMUSG00000023456, ENSMUSG00000020422, ENSMUSG00000037012, ENSMUSG00000004936, ENSMUSG00000011148, ENSMUSG00000030695, ENSMUSG00000026074, ENSMUSG00000025340, ENSMUSG00000053113, ENSMUSG00000026034, ENSMUSG00000028771, ENSMUSG00000015837, ENSMUSG00000024014, ENSMUSG00000023087, ENSMUSG00000020250, ENSMUSG00000000982, ENSMUSG00000064367, ENSMUSG00000020572, ENSMUSG00000007613, ENSMUSG00000021069, ENSMUSG00000007655, ENSMUSG00000024335, ENSMUSG00000046876, ENSMUSG00000000628, ENSMUSG00000040451, ENSMUSG00000021701, ENSMUSG00000061175, ENSMUSG00000011752, ENSMUSG00000032238, ENSMUSG00000038615, ENSMUSG00000031467, ENSMUSG00000036427, ENSMUSG00000032420, ENSMUSG00000006494, ENSMUSG00000027995, ENSMUSG00000003500, ENSMUSG00000020120, ENSMUSG00000003541, ENSMUSG00000025854, ENSMUSG00000028967, ENSMUSG00000065947, ENSMUSG00000026701, ENSMUSG00000024843, ENSMUSG00000063524, ENSMUSG00000028525, ENSMUSG00000023951, ENSMUSG00000060733, ENSMUSG00000021699, ENSMUSG00000020402, ENSMUSG00000024525, ENSMUSG00000020766, ENSMUSG00000050931, ENSMUSG00000015961, ENSMUSG00000062070, ENSMUSG00000034765, ENSMUSG00000024190, ENSMUSG00000020190, ENSMUSG00000032294, ENSMUSG00000040435, ENSMUSG00000070691, ENSMUSG00000026773, ENSMUSG00000022892, ENSMUSG00000023068, ENSMUSG00000000489, ENSMUSG00000005533, ENSMUSG00000024953, ENSMUSG00000020277, ENSMUSG00000019970, ENSMUSG00000031808, ENSMUSG00000040430, ENSMUSG00000038037	426	1852	20406	1.96572	9.57415e-05	3.50663e-07	2.93072e-07
GOTERM_BP_FAT	GO:0043436~oxoacid metabolic process	47	10.4911	1.80251e-08	ENSMUSG00000032487, ENSMUSG00000036427, ENSMUSG00000035637, ENSMUSG00000057666, ENSMUSG00000028583, ENSMUSG00000025130, ENSMUSG00000026103, ENSMUSG00000027995, ENSMUSG00000042406, ENSMUSG00000003541, ENSMUSG00000028967, ENSMUSG00000063524, ENSMUSG00000023456, ENSMUSG00000063229, ENSMUSG00000050737, ENSMUSG00000021831, ENSMUSG00000020402, ENSMUSG00000020766, ENSMUSG00000090213, ENSMUSG00000037012, ENSMUSG00000020826, ENSMUSG00000019987, ENSMUSG00000011148, ENSMUSG00000062070, ENSMUSG00000015961, ENSMUSG00000030695, ENSMUSG00000025161, ENSMUSG00000026110, ENSMUSG00000026473, ENSMUSG00000019916, ENSMUSG00000024052, ENSMUSG00000018906, ENSMUSG00000032294, ENSMUSG00000020250, ENSMUSG00000026773, ENSMUSG00000020277, ENSMUSG00000040675, ENSMUSG00000025203, ENSMUSG00000021125, ENSMUSG00000031808, ENSMUSG00000000628, ENSMUSG00000021109, ENSMUSG00000031987, ENSMUSG00000033307, ENSMUSG00000011752, ENSMUSG00000035105, ENSMUSG00000011179	426	897	20406	2.50988	0.000113606	4.13069e-07	3.4523e-07
GOTERM_BP_FAT	GO:0006082~organic acid metabolic process	47	10.4911	2.27354e-08	ENSMUSG00000032487, ENSMUSG00000036427, ENSMUSG00000035637, ENSMUSG00000057666, ENSMUSG00000028583, ENSMUSG00000025130, ENSMUSG00000026103, ENSMUSG00000027995, ENSMUSG00000042406, ENSMUSG00000003541, ENSMUSG00000028967, ENSMUSG00000063524, ENSMUSG00000023456, ENSMUSG00000063229, ENSMUSG00000050737, ENSMUSG00000021831, ENSMUSG00000020402, ENSMUSG00000020766, ENSMUSG00000090213, ENSMUSG00000037012, ENSMUSG00000020826, ENSMUSG00000019987, ENSMUSG00000011148, ENSMUSG00000062070, ENSMUSG00000015961, ENSMUSG00000030695, ENSMUSG00000025161, ENSMUSG00000026110, ENSMUSG00000026473, ENSMUSG00000019916, ENSMUSG00000024052, ENSMUSG00000018906, ENSMUSG00000032294, ENSMUSG00000020250, ENSMUSG00000026773, ENSMUSG00000020277, ENSMUSG00000040675, ENSMUSG00000025203, ENSMUSG00000021125, ENSMUSG00000031808, ENSMUSG00000000628, ENSMUSG00000021109, ENSMUSG00000031987, ENSMUSG00000033307, ENSMUSG00000011752, ENSMUSG00000035105, ENSMUSG00000011179	426	904	20406	2.49045	0.000143291	5.13542e-07	4.29201e-07
GOTERM_BP_FAT	GO:0006793~phosphorus metabolic process	76	16.9643	2.80279e-08	ENSMUSG00000058755, ENSMUSG00000057666, ENSMUSG00000041836, ENSMUSG00000024621, ENSMUSG00000063229, ENSMUSG00000023456, ENSMUSG00000020422, ENSMUSG00000037012, ENSMUSG00000004936, ENSMUSG00000011148, ENSMUSG00000030695, ENSMUSG00000026074, ENSMUSG00000025340, ENSMUSG00000053113, ENSMUSG00000026034, ENSMUSG00000028771, ENSMUSG00000015837, ENSMUSG00000024014, ENSMUSG00000023087, ENSMUSG00000020250, ENSMUSG00000000982, ENSMUSG00000064367, ENSMUSG00000020572, ENSMUSG00000007613, ENSMUSG00000021069, ENSMUSG00000007655, ENSMUSG00000024335, ENSMUSG00000046876, ENSMUSG00000000628, ENSMUSG00000040451, ENSMUSG00000021701, ENSMUSG00000061175, ENSMUSG00000011752, ENSMUSG00000032238, ENSMUSG00000038615, ENSMUSG00000031467, ENSMUSG00000036427, ENSMUSG00000032420, ENSMUSG00000006494, ENSMUSG00000027995, ENSMUSG00000003500, ENSMUSG00000020120, ENSMUSG00000003541, ENSMUSG00000025854, ENSMUSG00000028967, ENSMUSG00000065947, ENSMUSG00000026701, ENSMUSG00000024843, ENSMUSG00000063524, ENSMUSG00000028525, ENSMUSG00000023951, ENSMUSG00000060733, ENSMUSG00000021699, ENSMUSG00000020402, ENSMUSG00000024525, ENSMUSG00000020766, ENSMUSG00000050931, ENSMUSG00000015961, ENSMUSG00000062070, ENSMUSG00000034765, ENSMUSG00000024190, ENSMUSG00000020190, ENSMUSG00000032294, ENSMUSG00000040435, ENSMUSG00000070691, ENSMUSG00000026773, ENSMUSG00000022892, ENSMUSG00000023068, ENSMUSG00000000489, ENSMUSG00000005533, ENSMUSG00000024953, ENSMUSG00000020277, ENSMUSG00000019970, ENSMUSG00000031808, ENSMUSG00000040430, ENSMUSG00000038037	426	1879	20406	1.93747	0.000176644	6.21944e-07	5.198e-07
GOTERM_BP_FAT	GO:0009166~nucleotide catabolic process	17	3.79464	3.82333e-08	ENSMUSG00000030695, ENSMUSG00000036427, ENSMUSG00000032420, ENSMUSG00000057666, ENSMUSG00000032294, ENSMUSG00000026773, ENSMUSG00000003541, ENSMUSG00000063524, ENSMUSG00000020277, ENSMUSG00000023456, ENSMUSG00000028525, ENSMUSG00000021699, ENSMUSG00000000628, ENSMUSG00000020766, ENSMUSG00000037012, ENSMUSG00000011752, ENSMUSG00000062070	426	140	20406	5.8166	0.000240955	8.22342e-07	6.87286e-07
GOTERM_BP_FAT	GO:1901292~nucleoside phosphate catabolic process	17	3.79464	8.40071e-08	ENSMUSG00000030695, ENSMUSG00000036427, ENSMUSG00000032420, ENSMUSG00000057666, ENSMUSG00000032294, ENSMUSG00000026773, ENSMUSG00000003541, ENSMUSG00000063524, ENSMUSG00000020277, ENSMUSG00000023456, ENSMUSG00000028525, ENSMUSG00000021699, ENSMUSG00000000628, ENSMUSG00000020766, ENSMUSG00000037012, ENSMUSG00000011752, ENSMUSG00000062070	426	148	20406	5.50219	0.000529357	1.69684e-06	1.41816e-06
KEGG_PATHWAY	mmu00010:Glycolysis / Gluconeogenesis	13	2.90179	3.49191e-07	ENSMUSG00000030695, ENSMUSG00000036427, ENSMUSG00000057666, ENSMUSG00000025791, ENSMUSG00000032294, ENSMUSG00000063524, ENSMUSG00000020277, ENSMUSG00000023456, ENSMUSG00000063229, ENSMUSG00000000628, ENSMUSG00000037012, ENSMUSG00000011752, ENSMUSG00000062070	279	67	9718	6.75836	0.000100562	1.68194e-05	1.13487e-05
GOTERM_BP_FAT	GO:1901136~carbohydrate derivative catabolic process	20	4.46429	5.03202e-07	ENSMUSG00000030695, ENSMUSG00000036427, ENSMUSG00000032420, ENSMUSG00000005087, ENSMUSG00000057666, ENSMUSG00000032294, ENSMUSG00000026773, ENSMUSG00000003541, ENSMUSG00000049723, ENSMUSG00000063524, ENSMUSG00000020277, ENSMUSG00000023456, ENSMUSG00000021477, ENSMUSG00000028525, ENSMUSG00000021699, ENSMUSG00000000628, ENSMUSG00000020766, ENSMUSG00000037012, ENSMUSG00000011752, ENSMUSG00000062070	426	234	20406	4.09414	0.00316666	8.85805e-06	7.40326e-06
GOTERM_BP_FAT	GO:0019674~NAD metabolic process	11	2.45536	5.65041e-07	ENSMUSG00000030695, ENSMUSG00000036427, ENSMUSG00000057666, ENSMUSG00000037012, ENSMUSG00000032294, ENSMUSG00000020572, ENSMUSG00000020277, ENSMUSG00000063524, ENSMUSG00000062070, ENSMUSG00000023456, ENSMUSG00000063229	426	62	20406	8.49864	0.00355512	9.78266e-06	8.17602e-06
GOTERM_BP_FAT	GO:0046034~ATP metabolic process	17	3.79464	6.65927e-07	ENSMUSG00000030695, ENSMUSG00000036427, ENSMUSG00000032420, ENSMUSG00000057666, ENSMUSG00000032294, ENSMUSG00000026773, ENSMUSG00000064367, ENSMUSG00000003541, ENSMUSG00000065947, ENSMUSG00000063524, ENSMUSG00000020277, ENSMUSG00000023456, ENSMUSG00000000628, ENSMUSG00000020766, ENSMUSG00000037012, ENSMUSG00000011752, ENSMUSG00000062070	426	172	20406	4.73444	0.00418854	1.13731e-05	9.50525e-06
GOTERM_BP_FAT	GO:0009205~purine ribonucleoside triphosphate metabolic process	18	4.01786	9.93124e-07	ENSMUSG00000030695, ENSMUSG00000036427, ENSMUSG00000032420, ENSMUSG00000057666, ENSMUSG00000032294, ENSMUSG00000003500, ENSMUSG00000026773, ENSMUSG00000064367, ENSMUSG00000003541, ENSMUSG00000065947, ENSMUSG00000063524, ENSMUSG00000020277, ENSMUSG00000023456, ENSMUSG00000000628, ENSMUSG00000020766, ENSMUSG00000037012, ENSMUSG00000011752, ENSMUSG00000062070	426	199	20406	4.33279	0.00624011	1.62563e-05	1.35864e-05
GOTERM_BP_FAT	GO:0005975~carbohydrate metabolic process	28	6.25	1.07459e-06	ENSMUSG00000004791, ENSMUSG00000036427, ENSMUSG00000057666, ENSMUSG00000025791, ENSMUSG00000042406, ENSMUSG00000003865, ENSMUSG00000003541, ENSMUSG00000024985, ENSMUSG00000028967, ENSMUSG00000063524, ENSMUSG00000024401, ENSMUSG00000023456, ENSMUSG00000063229, ENSMUSG00000026628, ENSMUSG00000021831, ENSMUSG00000021910, ENSMUSG00000020766, ENSMUSG00000010095, ENSMUSG00000037012, ENSMUSG00000062070, ENSMUSG00000030695, ENSMUSG00000032294, ENSMUSG00000028413, ENSMUSG00000026773, ENSMUSG00000021069, ENSMUSG00000020277, ENSMUSG00000000628, ENSMUSG00000011752	426	452	20406	2.96734	0.00675028	1.73755e-05	1.45219e-05
GOTERM_BP_FAT	GO:0006734~NADH metabolic process	9	2.00893	1.15807e-06	ENSMUSG00000030695, ENSMUSG00000036427, ENSMUSG00000057666, ENSMUSG00000037012, ENSMUSG00000032294, ENSMUSG00000020277, ENSMUSG00000063524, ENSMUSG00000062070, ENSMUSG00000023456	426	39	20406	11.0542	0.00727273	1.86177e-05	1.55601e-05
GOTERM_BP_FAT	GO:0019637~organophosphate metabolic process	44	9.82143	1.27053e-06	ENSMUSG00000036427, ENSMUSG00000032420, ENSMUSG00000057666, ENSMUSG00000003500, ENSMUSG00000020120, ENSMUSG00000003541, ENSMUSG00000026701, ENSMUSG00000024843, ENSMUSG00000065947, ENSMUSG00000063524, ENSMUSG00000028525, ENSMUSG00000060733, ENSMUSG00000023456, ENSMUSG00000063229, ENSMUSG00000021699, ENSMUSG00000024525, ENSMUSG00000020402, ENSMUSG00000020766, ENSMUSG00000037012, ENSMUSG00000050931, ENSMUSG00000011148, ENSMUSG00000062070, ENSMUSG00000015961, ENSMUSG00000030695, ENSMUSG00000053113, ENSMUSG00000032294, ENSMUSG00000023087, ENSMUSG00000020250, ENSMUSG00000026773, ENSMUSG00000023068, ENSMUSG00000064367, ENSMUSG00000020572, ENSMUSG00000024953, ENSMUSG00000021069, ENSMUSG00000020277, ENSMUSG00000040451, ENSMUSG00000031808, ENSMUSG00000000628, ENSMUSG00000040430, ENSMUSG00000038037, ENSMUSG00000011752, ENSMUSG00000038615, ENSMUSG00000032238, ENSMUSG00000031467	426	942	20406	2.23743	0.00797617	2.03737e-05	1.70277e-05
GOTERM_BP_FAT	GO:0046434~organophosphate catabolic process	18	4.01786	1.50037e-06	ENSMUSG00000030695, ENSMUSG00000036427, ENSMUSG00000032420, ENSMUSG00000057666, ENSMUSG00000032294, ENSMUSG00000026773, ENSMUSG00000003541, ENSMUSG00000026701, ENSMUSG00000063524, ENSMUSG00000020277, ENSMUSG00000023456, ENSMUSG00000028525, ENSMUSG00000021699, ENSMUSG00000000628, ENSMUSG00000020766, ENSMUSG00000037012, ENSMUSG00000011752, ENSMUSG00000062070	426	205	20406	4.20598	0.00941229	2.35293e-05	1.9665e-05
GOTERM_BP_FAT	GO:0006163~purine nucleotide metabolic process	29	6.47321	1.53863e-06	ENSMUSG00000036427, ENSMUSG00000032420, ENSMUSG00000057666, ENSMUSG00000003500, ENSMUSG00000003541, ENSMUSG00000065947, ENSMUSG00000063524, ENSMUSG00000028525, ENSMUSG00000023456, ENSMUSG00000063229, ENSMUSG00000021699, ENSMUSG00000020402, ENSMUSG00000020766, ENSMUSG00000037012, ENSMUSG00000011148, ENSMUSG00000062070, ENSMUSG00000015961, ENSMUSG00000030695, ENSMUSG00000032294, ENSMUSG00000023087, ENSMUSG00000020250, ENSMUSG00000026773, ENSMUSG00000064367, ENSMUSG00000020572, ENSMUSG00000024953, ENSMUSG00000020277, ENSMUSG00000000628, ENSMUSG00000011752, ENSMUSG00000032238	426	489	20406	2.84078	0.00965109	2.39418e-05	2.00097e-05
GOTERM_BP_FAT	GO:0009144~purine nucleoside triphosphate metabolic process	18	4.01786	1.71445e-06	ENSMUSG00000030695, ENSMUSG00000036427, ENSMUSG00000032420, ENSMUSG00000057666, ENSMUSG00000032294, ENSMUSG00000003500, ENSMUSG00000026773, ENSMUSG00000064367, ENSMUSG00000003541, ENSMUSG00000065947, ENSMUSG00000063524, ENSMUSG00000020277, ENSMUSG00000023456, ENSMUSG00000000628, ENSMUSG00000020766, ENSMUSG00000037012, ENSMUSG00000011752, ENSMUSG00000062070	426	207	20406	4.16534	0.010748	2.63524e-05	2.20244e-05
GOTERM_BP_FAT	GO:0009199~ribonucleoside triphosphate metabolic process	18	4.01786	1.83241e-06	ENSMUSG00000030695, ENSMUSG00000036427, ENSMUSG00000032420, ENSMUSG00000057666, ENSMUSG00000032294, ENSMUSG00000003500, ENSMUSG00000026773, ENSMUSG00000064367, ENSMUSG00000003541, ENSMUSG00000065947, ENSMUSG00000063524, ENSMUSG00000020277, ENSMUSG00000023456, ENSMUSG00000000628, ENSMUSG00000020766, ENSMUSG00000037012, ENSMUSG00000011752, ENSMUSG00000062070	426	208	20406	4.14531	0.0114833	2.7961e-05	2.33688e-05
GOTERM_BP_FAT	GO:0072521~purine-containing compound metabolic process	30	6.69643	1.96673e-06	ENSMUSG00000036427, ENSMUSG00000032420, ENSMUSG00000057666, ENSMUSG00000003500, ENSMUSG00000003541, ENSMUSG00000065947, ENSMUSG00000063524, ENSMUSG00000028525, ENSMUSG00000023456, ENSMUSG00000063229, ENSMUSG00000021699, ENSMUSG00000020402, ENSMUSG00000020766, ENSMUSG00000021338, ENSMUSG00000037012, ENSMUSG00000011148, ENSMUSG00000062070, ENSMUSG00000015961, ENSMUSG00000030695, ENSMUSG00000032294, ENSMUSG00000023087, ENSMUSG00000020250, ENSMUSG00000026773, ENSMUSG00000064367, ENSMUSG00000020572, ENSMUSG00000024953, ENSMUSG00000020277, ENSMUSG00000000628, ENSMUSG00000011752, ENSMUSG00000032238	426	524	20406	2.74245	0.0123198	2.96515e-05	2.47817e-05
GOTERM_BP_FAT	GO:0009141~nucleoside triphosphate metabolic process	18	4.01786	5.31676e-06	ENSMUSG00000030695, ENSMUSG00000036427, ENSMUSG00000032420, ENSMUSG00000057666, ENSMUSG00000032294, ENSMUSG00000003500, ENSMUSG00000026773, ENSMUSG00000064367, ENSMUSG00000003541, ENSMUSG00000065947, ENSMUSG00000063524, ENSMUSG00000020277, ENSMUSG00000023456, ENSMUSG00000000628, ENSMUSG00000020766, ENSMUSG00000037012, ENSMUSG00000011752, ENSMUSG00000062070	426	225	20406	3.83211	0.0329563	7.28396e-05	6.08769e-05
GOTERM_BP_FAT	GO:0009117~nucleotide metabolic process	29	6.47321	1.16823e-05	ENSMUSG00000036427, ENSMUSG00000032420, ENSMUSG00000057666, ENSMUSG00000003500, ENSMUSG00000003541, ENSMUSG00000065947, ENSMUSG00000063524, ENSMUSG00000028525, ENSMUSG00000023456, ENSMUSG00000063229, ENSMUSG00000021699, ENSMUSG00000020402, ENSMUSG00000020766, ENSMUSG00000037012, ENSMUSG00000011148, ENSMUSG00000062070, ENSMUSG00000015961, ENSMUSG00000030695, ENSMUSG00000032294, ENSMUSG00000023087, ENSMUSG00000020250, ENSMUSG00000026773, ENSMUSG00000064367, ENSMUSG00000020572, ENSMUSG00000024953, ENSMUSG00000020277, ENSMUSG00000000628, ENSMUSG00000011752, ENSMUSG00000032238	426	544	20406	2.55357	0.0709886	0.000149335	0.000124809
GOTERM_BP_FAT	GO:0009150~purine ribonucleotide metabolic process	24	5.35714	1.37498e-05	ENSMUSG00000030695, ENSMUSG00000036427, ENSMUSG00000032420, ENSMUSG00000057666, ENSMUSG00000032294, ENSMUSG00000003500, ENSMUSG00000026773, ENSMUSG00000064367, ENSMUSG00000003541, ENSMUSG00000065947, ENSMUSG00000063524, ENSMUSG00000020277, ENSMUSG00000023456, ENSMUSG00000028525, ENSMUSG00000021699, ENSMUSG00000000628, ENSMUSG00000020402, ENSMUSG00000020766, ENSMUSG00000037012, ENSMUSG00000011752, ENSMUSG00000032238, ENSMUSG00000011148, ENSMUSG00000015961, ENSMUSG00000062070	426	402	20406	2.85979	0.0830164	0.000173314	0.00014485
KEGG_PATHWAY	mmu01230:Biosynthesis of amino acids	12	2.67857	1.38376e-05	ENSMUSG00000030695, ENSMUSG00000057666, ENSMUSG00000026473, ENSMUSG00000053907, ENSMUSG00000032294, ENSMUSG00000019987, ENSMUSG00000011752, ENSMUSG00000020277, ENSMUSG00000063524, ENSMUSG00000062070, ENSMUSG00000023456, ENSMUSG00000021125	279	79	9718	5.29087	0.00397733	0.000249942	0.000168646
GOTERM_BP_FAT	GO:0019693~ribose phosphate metabolic process	25	5.58036	1.42354e-05	ENSMUSG00000036427, ENSMUSG00000032420, ENSMUSG00000057666, ENSMUSG00000003500, ENSMUSG00000003541, ENSMUSG00000065947, ENSMUSG00000063524, ENSMUSG00000028525, ENSMUSG00000023456, ENSMUSG00000021699, ENSMUSG00000020402, ENSMUSG00000020766, ENSMUSG00000037012, ENSMUSG00000011148, ENSMUSG00000062070, ENSMUSG00000015961, ENSMUSG00000030695, ENSMUSG00000032294, ENSMUSG00000026773, ENSMUSG00000064367, ENSMUSG00000021069, ENSMUSG00000020277, ENSMUSG00000000628, ENSMUSG00000011752, ENSMUSG00000032238	426	432	20406	2.77207	0.0858186	0.000177999	0.000148765
GOTERM_BP_FAT	GO:0006753~nucleoside phosphate metabolic process	29	6.47321	1.46635e-05	ENSMUSG00000036427, ENSMUSG00000032420, ENSMUSG00000057666, ENSMUSG00000003500, ENSMUSG00000003541, ENSMUSG00000065947, ENSMUSG00000063524, ENSMUSG00000028525, ENSMUSG00000023456, ENSMUSG00000063229, ENSMUSG00000021699, ENSMUSG00000020402, ENSMUSG00000020766, ENSMUSG00000037012, ENSMUSG00000011148, ENSMUSG00000062070, ENSMUSG00000015961, ENSMUSG00000030695, ENSMUSG00000032294, ENSMUSG00000023087, ENSMUSG00000020250, ENSMUSG00000026773, ENSMUSG00000064367, ENSMUSG00000020572, ENSMUSG00000024953, ENSMUSG00000020277, ENSMUSG00000000628, ENSMUSG00000011752, ENSMUSG00000032238	426	551	20406	2.52113	0.0882823	0.000182989	0.000152936
GOTERM_BP_FAT	GO:0006091~generation of precursor metabolites and energy	23	5.13393	2.78598e-05	ENSMUSG00000004791, ENSMUSG00000030695, ENSMUSG00000036427, ENSMUSG00000057666, ENSMUSG00000025791, ENSMUSG00000032294, ENSMUSG00000049422, ENSMUSG00000026773, ENSMUSG00000064367, ENSMUSG00000003865, ENSMUSG00000003541, ENSMUSG00000024985, ENSMUSG00000065947, ENSMUSG00000063524, ENSMUSG00000021069, ENSMUSG00000020277, ENSMUSG00000023456, ENSMUSG00000063229, ENSMUSG00000000628, ENSMUSG00000020766, ENSMUSG00000037012, ENSMUSG00000011752, ENSMUSG00000062070	426	392	20406	2.81054	0.161049	0.000325134	0.000271736
GOTERM_BP_FAT	GO:0009259~ribonucleotide metabolic process	24	5.35714	3.03118e-05	ENSMUSG00000030695, ENSMUSG00000036427, ENSMUSG00000032420, ENSMUSG00000057666, ENSMUSG00000032294, ENSMUSG00000003500, ENSMUSG00000026773, ENSMUSG00000064367, ENSMUSG00000003541, ENSMUSG00000065947, ENSMUSG00000063524, ENSMUSG00000020277, ENSMUSG00000023456, ENSMUSG00000028525, ENSMUSG00000021699, ENSMUSG00000000628, ENSMUSG00000020402, ENSMUSG00000020766, ENSMUSG00000037012, ENSMUSG00000011752, ENSMUSG00000032238, ENSMUSG00000011148, ENSMUSG00000015961, ENSMUSG00000062070	426	423	20406	2.71781	0.173915	0.000348586	0.000291336
GOTERM_BP_FAT	GO:0032787~monocarboxylic acid metabolic process	30	6.69643	3.86031e-05	ENSMUSG00000032487, ENSMUSG00000036427, ENSMUSG00000035637, ENSMUSG00000057666, ENSMUSG00000028583, ENSMUSG00000003541, ENSMUSG00000028967, ENSMUSG00000063524, ENSMUSG00000023456, ENSMUSG00000063229, ENSMUSG00000050737, ENSMUSG00000020402, ENSMUSG00000020766, ENSMUSG00000090213, ENSMUSG00000037012, ENSMUSG00000062070, ENSMUSG00000030695, ENSMUSG00000025161, ENSMUSG00000026110, ENSMUSG00000024052, ENSMUSG00000032294, ENSMUSG00000026773, ENSMUSG00000020277, ENSMUSG00000040675, ENSMUSG00000025203, ENSMUSG00000031808, ENSMUSG00000000628, ENSMUSG00000021109, ENSMUSG00000033307, ENSMUSG00000011752	426	613	20406	2.34428	0.21598	0.00043598	0.000364378
GOTERM_BP_FAT	GO:0034655~nucleobase-containing compound catabolic process	21	4.6875	5.01464e-05	ENSMUSG00000030695, ENSMUSG00000036427, ENSMUSG00000032420, ENSMUSG00000057666, ENSMUSG00000032294, ENSMUSG00000023087, ENSMUSG00000040128, ENSMUSG00000026773, ENSMUSG00000003541, ENSMUSG00000068823, ENSMUSG00000063524, ENSMUSG00000020277, ENSMUSG00000023456, ENSMUSG00000028525, ENSMUSG00000021127, ENSMUSG00000021699, ENSMUSG00000000628, ENSMUSG00000020766, ENSMUSG00000037012, ENSMUSG00000011752, ENSMUSG00000062070	426	350	20406	2.87408	0.270999	0.000554425	0.00046337
GOTERM_BP_FAT	GO:0046184~aldehyde biosynthetic process	6	1.33929	5.91334e-05	ENSMUSG00000030695, ENSMUSG00000057666, ENSMUSG00000011752, ENSMUSG00000063524, ENSMUSG00000062070, ENSMUSG00000023456	426	21	20406	13.6861	0.311148	0.000640508	0.000535315
GOTERM_BP_FAT	GO:0055086~nucleobase-containing small molecule metabolic process	29	6.47321	8.077e-05	ENSMUSG00000036427, ENSMUSG00000032420, ENSMUSG00000057666, ENSMUSG00000003500, ENSMUSG00000003541, ENSMUSG00000065947, ENSMUSG00000063524, ENSMUSG00000028525, ENSMUSG00000023456, ENSMUSG00000063229, ENSMUSG00000021699, ENSMUSG00000020402, ENSMUSG00000020766, ENSMUSG00000037012, ENSMUSG00000011148, ENSMUSG00000062070, ENSMUSG00000015961, ENSMUSG00000030695, ENSMUSG00000032294, ENSMUSG00000023087, ENSMUSG00000020250, ENSMUSG00000026773, ENSMUSG00000064367, ENSMUSG00000020572, ENSMUSG00000024953, ENSMUSG00000020277, ENSMUSG00000000628, ENSMUSG00000011752, ENSMUSG00000032238	426	607	20406	2.28854	0.398972	0.000851191	0.000711397
GOTERM_BP_FAT	GO:0006094~gluconeogenesis	8	1.78571	9.64187e-05	ENSMUSG00000026628, ENSMUSG00000036427, ENSMUSG00000057666, ENSMUSG00000042406, ENSMUSG00000011752, ENSMUSG00000063524, ENSMUSG00000062070, ENSMUSG00000023456	426	52	20406	7.36945	0.455429	0.000996116	0.00083252
GOTERM_BP_FAT	GO:0046166~glyceraldehyde-3-phosphate biosynthetic process	5	1.11607	0.000114267	ENSMUSG00000057666, ENSMUSG00000011752, ENSMUSG00000063524, ENSMUSG00000062070, ENSMUSG00000023456	426	13	20406	18.4236	0.513377	0.00116147	0.000970717
GOTERM_BP_FAT	GO:0019319~hexose biosynthetic process	8	1.78571	0.000155617	ENSMUSG00000026628, ENSMUSG00000036427, ENSMUSG00000057666, ENSMUSG00000042406, ENSMUSG00000011752, ENSMUSG00000063524, ENSMUSG00000062070, ENSMUSG00000023456	426	56	20406	6.84306	0.625037	0.00152046	0.00127075
GOTERM_BP_FAT	GO:0044283~small molecule biosynthetic process	24	5.35714	0.00021669	ENSMUSG00000032487, ENSMUSG00000030695, ENSMUSG00000036427, ENSMUSG00000032420, ENSMUSG00000057666, ENSMUSG00000026473, ENSMUSG00000032294, ENSMUSG00000026103, ENSMUSG00000023068, ENSMUSG00000042406, ENSMUSG00000028967, ENSMUSG00000041324, ENSMUSG00000063524, ENSMUSG00000040675, ENSMUSG00000025203, ENSMUSG00000023456, ENSMUSG00000060733, ENSMUSG00000063229, ENSMUSG00000050737, ENSMUSG00000026628, ENSMUSG00000024525, ENSMUSG00000033307, ENSMUSG00000011752, ENSMUSG00000062070	426	482	20406	2.38513	0.744861	0.0020198	0.00168808
GOTERM_BP_FAT	GO:0016310~phosphorylation	36	8.03571	0.000274311	ENSMUSG00000058755, ENSMUSG00000006494, ENSMUSG00000027995, ENSMUSG00000025854, ENSMUSG00000028967, ENSMUSG00000024843, ENSMUSG00000023951, ENSMUSG00000060733, ENSMUSG00000024621, ENSMUSG00000020766, ENSMUSG00000037012, ENSMUSG00000004936, ENSMUSG00000050931, ENSMUSG00000062070, ENSMUSG00000026074, ENSMUSG00000020190, ENSMUSG00000025340, ENSMUSG00000026034, ENSMUSG00000015837, ENSMUSG00000032294, ENSMUSG00000000982, ENSMUSG00000024014, ENSMUSG00000070691, ENSMUSG00000022892, ENSMUSG00000000489, ENSMUSG00000005533, ENSMUSG00000007613, ENSMUSG00000020277, ENSMUSG00000007655, ENSMUSG00000024335, ENSMUSG00000046876, ENSMUSG00000040451, ENSMUSG00000019970, ENSMUSG00000000628, ENSMUSG00000021701, ENSMUSG00000061175	426	894	20406	1.92892	0.822577	0.00250901	0.00209695
GOTERM_BP_FAT	GO:0046364~monosaccharide biosynthetic process	8	1.78571	0.000361422	ENSMUSG00000026628, ENSMUSG00000036427, ENSMUSG00000057666, ENSMUSG00000042406, ENSMUSG00000011752, ENSMUSG00000063524, ENSMUSG00000062070, ENSMUSG00000023456	426	64	20406	5.98768	0.897558	0.00315408	0.00263608
GOTERM_BP_FAT	GO:0016051~carbohydrate biosynthetic process	11	2.45536	0.000424278	ENSMUSG00000026628, ENSMUSG00000036427, ENSMUSG00000057666, ENSMUSG00000025791, ENSMUSG00000028413, ENSMUSG00000042406, ENSMUSG00000003865, ENSMUSG00000011752, ENSMUSG00000063524, ENSMUSG00000062070, ENSMUSG00000023456	426	131	20406	4.02226	0.931079	0.00359865	0.00300763
GOTERM_BP_FAT	GO:0019682~glyceraldehyde-3-phosphate metabolic process	5	1.11607	0.00068979	ENSMUSG00000057666, ENSMUSG00000011752, ENSMUSG00000063524, ENSMUSG00000062070, ENSMUSG00000023456	426	20	20406	11.9754	0.987083	0.00544744	0.00455278
GOTERM_BP_FAT	GO:1901135~carbohydrate derivative metabolic process	37	8.25893	0.00143074	ENSMUSG00000036427, ENSMUSG00000032420, ENSMUSG00000005087, ENSMUSG00000057666, ENSMUSG00000027398, ENSMUSG00000003500, ENSMUSG00000003541, ENSMUSG00000049723, ENSMUSG00000065947, ENSMUSG00000063524, ENSMUSG00000028525, ENSMUSG00000023456, ENSMUSG00000021477, ENSMUSG00000021699, ENSMUSG00000020402, ENSMUSG00000020205, ENSMUSG00000020766, ENSMUSG00000034160, ENSMUSG00000037012, ENSMUSG00000011148, ENSMUSG00000062070, ENSMUSG00000015961, ENSMUSG00000030695, ENSMUSG00000026110, ENSMUSG00000032294, ENSMUSG00000028413, ENSMUSG00000026773, ENSMUSG00000023068, ENSMUSG00000064367, ENSMUSG00000021069, ENSMUSG00000020277, ENSMUSG00000037280, ENSMUSG00000000628, ENSMUSG00000021109, ENSMUSG00000011752, ENSMUSG00000038615, ENSMUSG00000032238	426	1019	20406	1.73931	0.99988	0.0102344	0.00855358
GOTERM_BP_FAT	GO:0006081~cellular aldehyde metabolic process	8	1.78571	0.00149582	ENSMUSG00000030695, ENSMUSG00000035637, ENSMUSG00000057666, ENSMUSG00000026110, ENSMUSG00000011752, ENSMUSG00000063524, ENSMUSG00000062070, ENSMUSG00000023456	426	81	20406	4.731	0.99992	0.0106414	0.00889375
KEGG_PATHWAY	mmu01200:Carbon metabolism	11	2.45536	0.00256718	ENSMUSG00000030695, ENSMUSG00000036427, ENSMUSG00000000628, ENSMUSG00000057666, ENSMUSG00000037012, ENSMUSG00000032294, ENSMUSG00000011752, ENSMUSG00000020277, ENSMUSG00000063524, ENSMUSG00000062070, ENSMUSG00000023456	279	122	9718	3.14055	0.523029	0.0151746	0.0102389
KEGG_PATHWAY	mmu00051:Fructose and mannose metabolism	6	1.33929	0.00336813	ENSMUSG00000030695, ENSMUSG00000000628, ENSMUSG00000037012, ENSMUSG00000026773, ENSMUSG00000020277, ENSMUSG00000023456	279	36	9718	5.80526	0.621545	0.0183658	0.0123922
GOTERM_BP_FAT	GO:0044282~small molecule catabolic process	17	3.79464	0.00403026	ENSMUSG00000025161, ENSMUSG00000030695, ENSMUSG00000036427, ENSMUSG00000057666, ENSMUSG00000024052, ENSMUSG00000032294, ENSMUSG00000026103, ENSMUSG00000063524, ENSMUSG00000020277, ENSMUSG00000023456, ENSMUSG00000021125, ENSMUSG00000063229, ENSMUSG00000020766, ENSMUSG00000037012, ENSMUSG00000020826, ENSMUSG00000019987, ENSMUSG00000062070	426	362	20406	2.24951	1	0.0245161	0.0204898
GOTERM_BP_FAT	GO:1901137~carbohydrate derivative biosynthetic process	23	5.13393	0.00986464	ENSMUSG00000030695, ENSMUSG00000036427, ENSMUSG00000032420, ENSMUSG00000057666, ENSMUSG00000027398, ENSMUSG00000026110, ENSMUSG00000028413, ENSMUSG00000003500, ENSMUSG00000023068, ENSMUSG00000064367, ENSMUSG00000065947, ENSMUSG00000063524, ENSMUSG00000021069, ENSMUSG00000023456, ENSMUSG00000037280, ENSMUSG00000020402, ENSMUSG00000020205, ENSMUSG00000034160, ENSMUSG00000037012, ENSMUSG00000011752, ENSMUSG00000011148, ENSMUSG00000015961, ENSMUSG00000062070	426	613	20406	1.79728	1	0.0515908	0.0431179
KEGG_PATHWAY	mmu01100:Metabolic pathways	61	13.6161	0.0234119	ENSMUSG00000032487, ENSMUSG00000035637, ENSMUSG00000057666, ENSMUSG00000025791, ENSMUSG00000020063, ENSMUSG00000027333, ENSMUSG00000063229, ENSMUSG00000023456, ENSMUSG00000068874, ENSMUSG00000090213, ENSMUSG00000037012, ENSMUSG00000053907, ENSMUSG00000020826, ENSMUSG00000019987, ENSMUSG00000011148, ENSMUSG00000030695, ENSMUSG00000026110, ENSMUSG00000026473, ENSMUSG00000019916, ENSMUSG00000024052, ENSMUSG00000018906, ENSMUSG00000028413, ENSMUSG00000064367, ENSMUSG00000020572, ENSMUSG00000021069, ENSMUSG00000001750, ENSMUSG00000037280, ENSMUSG00000000628, ENSMUSG00000040451, ENSMUSG00000011752, ENSMUSG00000031467, ENSMUSG00000036427, ENSMUSG00000032420, ENSMUSG00000026103, ENSMUSG00000003500, ENSMUSG00000003865, ENSMUSG00000065947, ENSMUSG00000026701, ENSMUSG00000024843, ENSMUSG00000063524, ENSMUSG00000028525, ENSMUSG00000060733, ENSMUSG00000050737, ENSMUSG00000021699, ENSMUSG00000024525, ENSMUSG00000020766, ENSMUSG00000050931, ENSMUSG00000015961, ENSMUSG00000062070, ENSMUSG00000030671, ENSMUSG00000029004, ENSMUSG00000025283, ENSMUSG00000032294, ENSMUSG00000026773, ENSMUSG00000005413, ENSMUSG00000025203, ENSMUSG00000020277, ENSMUSG00000040675, ENSMUSG00000021125, ENSMUSG00000033307, ENSMUSG00000011179	279	1642	9718	1.29399	0.998911	0.0796006	0.0537098
Annotation Cluster 29	Enrichment Score: 6.7038874189224975
Category	Term	Count	%	PValue	Genes	List Total	Pop Hits	Pop Total	Fold Enrichment	Bonferroni	Benjamini	FDR
GOTERM_BP_FAT	GO:0061061~muscle structure development	42	9.375	1.59764e-11	ENSMUSG00000030342, ENSMUSG00000028063, ENSMUSG00000021250, ENSMUSG00000021493, ENSMUSG00000000058, ENSMUSG00000020063, ENSMUSG00000022443, ENSMUSG00000024985, ENSMUSG00000041235, ENSMUSG00000042323, ENSMUSG00000023951, ENSMUSG00000042622, ENSMUSG00000063229, ENSMUSG00000024527, ENSMUSG00000001627, ENSMUSG00000020423, ENSMUSG00000026628, ENSMUSG00000021831, ENSMUSG00000015143, ENSMUSG00000018476, ENSMUSG00000016559, ENSMUSG00000039910, ENSMUSG00000037868, ENSMUSG00000038418, ENSMUSG00000030790, ENSMUSG00000025880, ENSMUSG00000027660, ENSMUSG00000026031, ENSMUSG00000027864, ENSMUSG00000044857, ENSMUSG00000022353, ENSMUSG00000020592, ENSMUSG00000000489, ENSMUSG00000007613, ENSMUSG00000022951, ENSMUSG00000007655, ENSMUSG00000039191, ENSMUSG00000001419, ENSMUSG00000038872, ENSMUSG00000031987, ENSMUSG00000025809, ENSMUSG00000032238	426	590	20406	3.40993	1.007e-07	6.5806e-10	5.49985e-10
GOTERM_BP_FAT	GO:0060537~muscle tissue development	31	6.91964	5.04175e-09	ENSMUSG00000028780, ENSMUSG00000028063, ENSMUSG00000029135, ENSMUSG00000021250, ENSMUSG00000000058, ENSMUSG00000041235, ENSMUSG00000023951, ENSMUSG00000042622, ENSMUSG00000063229, ENSMUSG00000001627, ENSMUSG00000020423, ENSMUSG00000026628, ENSMUSG00000021831, ENSMUSG00000020644, ENSMUSG00000018476, ENSMUSG00000034640, ENSMUSG00000039910, ENSMUSG00000037868, ENSMUSG00000038418, ENSMUSG00000025880, ENSMUSG00000027660, ENSMUSG00000026031, ENSMUSG00000024750, ENSMUSG00000044857, ENSMUSG00000007613, ENSMUSG00000022951, ENSMUSG00000007655, ENSMUSG00000039191, ENSMUSG00000001419, ENSMUSG00000031987, ENSMUSG00000025809	426	420	20406	3.53558	3.17776e-05	1.25585e-07	1.0496e-07
GOTERM_BP_FAT	GO:0007517~muscle organ development	26	5.80357	5.03232e-08	ENSMUSG00000028063, ENSMUSG00000021250, ENSMUSG00000000058, ENSMUSG00000020063, ENSMUSG00000041235, ENSMUSG00000042622, ENSMUSG00000063229, ENSMUSG00000020423, ENSMUSG00000026628, ENSMUSG00000021831, ENSMUSG00000039910, ENSMUSG00000037868, ENSMUSG00000038418, ENSMUSG00000025880, ENSMUSG00000027660, ENSMUSG00000026031, ENSMUSG00000044857, ENSMUSG00000022353, ENSMUSG00000007613, ENSMUSG00000022951, ENSMUSG00000007655, ENSMUSG00000039191, ENSMUSG00000001419, ENSMUSG00000038872, ENSMUSG00000031987, ENSMUSG00000025809	426	338	20406	3.68472	0.000317137	1.05712e-06	8.83507e-07
GOTERM_BP_FAT	GO:0007519~skeletal muscle tissue development	16	3.57143	6.23335e-06	ENSMUSG00000037868, ENSMUSG00000038418, ENSMUSG00000027660, ENSMUSG00000026031, ENSMUSG00000021250, ENSMUSG00000000058, ENSMUSG00000044857, ENSMUSG00000022951, ENSMUSG00000007655, ENSMUSG00000042622, ENSMUSG00000063229, ENSMUSG00000020423, ENSMUSG00000026628, ENSMUSG00000001419, ENSMUSG00000021831, ENSMUSG00000039910	426	181	20406	4.23438	0.0385271	8.34025e-05	6.9705e-05
GOTERM_BP_FAT	GO:0060538~skeletal muscle organ development	16	3.57143	1.73413e-05	ENSMUSG00000037868, ENSMUSG00000038418, ENSMUSG00000027660, ENSMUSG00000026031, ENSMUSG00000021250, ENSMUSG00000000058, ENSMUSG00000044857, ENSMUSG00000022951, ENSMUSG00000007655, ENSMUSG00000042622, ENSMUSG00000063229, ENSMUSG00000020423, ENSMUSG00000026628, ENSMUSG00000001419, ENSMUSG00000021831, ENSMUSG00000039910	426	197	20406	3.89047	0.103542	0.000213447	0.000178392
GOTERM_BP_FAT	GO:0035914~skeletal muscle cell differentiation	9	2.00893	0.000136472	ENSMUSG00000020423, ENSMUSG00000037868, ENSMUSG00000026628, ENSMUSG00000001419, ENSMUSG00000038418, ENSMUSG00000021250, ENSMUSG00000044857, ENSMUSG00000039910, ENSMUSG00000042622	426	73	20406	5.90565	0.57694	0.00135868	0.00113554
Annotation Cluster 30	Enrichment Score: 6.675105943281851
Category	Term	Count	%	PValue	Genes	List Total	Pop Hits	Pop Total	Fold Enrichment	Bonferroni	Benjamini	FDR
GOTERM_BP_FAT	GO:0050900~leukocyte migration	25	5.58036	7.83033e-10	ENSMUSG00000027398, ENSMUSG00000025473, ENSMUSG00000027995, ENSMUSG00000023175, ENSMUSG00000029379, ENSMUSG00000023951, ENSMUSG00000028525, ENSMUSG00000024401, ENSMUSG00000021699, ENSMUSG00000042284, ENSMUSG00000029380, ENSMUSG00000039115, ENSMUSG00000030786, ENSMUSG00000050335, ENSMUSG00000054342, ENSMUSG00000025340, ENSMUSG00000032691, ENSMUSG00000028413, ENSMUSG00000000982, ENSMUSG00000000489, ENSMUSG00000021365, ENSMUSG00000025809, ENSMUSG00000017631, ENSMUSG00000058427, ENSMUSG00000018920	426	254	20406	4.71471	4.93545e-06	2.31675e-08	1.93626e-08
GOTERM_BP_FAT	GO:0097529~myeloid leukocyte migration	18	4.01786	2.19437e-08	ENSMUSG00000025340, ENSMUSG00000027398, ENSMUSG00000028413, ENSMUSG00000000982, ENSMUSG00000023175, ENSMUSG00000027995, ENSMUSG00000000489, ENSMUSG00000029379, ENSMUSG00000023951, ENSMUSG00000028525, ENSMUSG00000021699, ENSMUSG00000042284, ENSMUSG00000029380, ENSMUSG00000039115, ENSMUSG00000030786, ENSMUSG00000017631, ENSMUSG00000050335, ENSMUSG00000058427	426	153	20406	5.63546	0.000138302	4.97444e-07	4.15747e-07
GOTERM_BP_FAT	GO:0071621~granulocyte chemotaxis	13	2.90179	3.18533e-07	ENSMUSG00000027398, ENSMUSG00000000982, ENSMUSG00000023175, ENSMUSG00000029379, ENSMUSG00000023951, ENSMUSG00000028525, ENSMUSG00000021699, ENSMUSG00000042284, ENSMUSG00000029380, ENSMUSG00000039115, ENSMUSG00000030786, ENSMUSG00000050335, ENSMUSG00000058427	426	89	20406	6.99683	0.0020057	5.83545e-06	4.87708e-06
GOTERM_BP_FAT	GO:0006935~chemotaxis	25	5.58036	3.22001e-07	ENSMUSG00000028780, ENSMUSG00000027398, ENSMUSG00000025473, ENSMUSG00000024486, ENSMUSG00000040249, ENSMUSG00000023175, ENSMUSG00000029379, ENSMUSG00000023951, ENSMUSG00000028525, ENSMUSG00000021699, ENSMUSG00000025856, ENSMUSG00000042284, ENSMUSG00000029380, ENSMUSG00000039115, ENSMUSG00000030786, ENSMUSG00000050335, ENSMUSG00000027087, ENSMUSG00000023088, ENSMUSG00000000982, ENSMUSG00000000489, ENSMUSG00000044337, ENSMUSG00000025969, ENSMUSG00000045382, ENSMUSG00000058427, ENSMUSG00000018920	426	347	20406	3.45111	0.00202752	5.88189e-06	4.91588e-06
GOTERM_BP_FAT	GO:0042330~taxis	25	5.58036	3.76689e-07	ENSMUSG00000028780, ENSMUSG00000027398, ENSMUSG00000025473, ENSMUSG00000024486, ENSMUSG00000040249, ENSMUSG00000023175, ENSMUSG00000029379, ENSMUSG00000023951, ENSMUSG00000028525, ENSMUSG00000021699, ENSMUSG00000025856, ENSMUSG00000042284, ENSMUSG00000029380, ENSMUSG00000039115, ENSMUSG00000030786, ENSMUSG00000050335, ENSMUSG00000027087, ENSMUSG00000023088, ENSMUSG00000000982, ENSMUSG00000000489, ENSMUSG00000044337, ENSMUSG00000025969, ENSMUSG00000045382, ENSMUSG00000058427, ENSMUSG00000018920	426	350	20406	3.42153	0.00237146	6.8412e-06	5.71764e-06
GOTERM_BP_FAT	GO:0097530~granulocyte migration	14	3.125	3.96249e-07	ENSMUSG00000027398, ENSMUSG00000000982, ENSMUSG00000023175, ENSMUSG00000027995, ENSMUSG00000029379, ENSMUSG00000023951, ENSMUSG00000028525, ENSMUSG00000021699, ENSMUSG00000042284, ENSMUSG00000029380, ENSMUSG00000039115, ENSMUSG00000030786, ENSMUSG00000050335, ENSMUSG00000058427	426	108	20406	6.20944	0.00249444	7.15518e-06	5.98006e-06
GOTERM_BP_FAT	GO:0040011~locomotion	26	5.80357	4.90586e-07	ENSMUSG00000028780, ENSMUSG00000027398, ENSMUSG00000025473, ENSMUSG00000024486, ENSMUSG00000040249, ENSMUSG00000023175, ENSMUSG00000029379, ENSMUSG00000023951, ENSMUSG00000028525, ENSMUSG00000021699, ENSMUSG00000025856, ENSMUSG00000042284, ENSMUSG00000029380, ENSMUSG00000039115, ENSMUSG00000030786, ENSMUSG00000050335, ENSMUSG00000027087, ENSMUSG00000023088, ENSMUSG00000000982, ENSMUSG00000000489, ENSMUSG00000022951, ENSMUSG00000044337, ENSMUSG00000025969, ENSMUSG00000045382, ENSMUSG00000058427, ENSMUSG00000018920	426	381	20406	3.26886	0.00308739	8.66015e-06	7.23786e-06
GOTERM_BP_FAT	GO:0060326~cell chemotaxis	20	4.46429	5.7309e-07	ENSMUSG00000027398, ENSMUSG00000025473, ENSMUSG00000024486, ENSMUSG00000023088, ENSMUSG00000000982, ENSMUSG00000023175, ENSMUSG00000000489, ENSMUSG00000029379, ENSMUSG00000023951, ENSMUSG00000044337, ENSMUSG00000028525, ENSMUSG00000021699, ENSMUSG00000042284, ENSMUSG00000045382, ENSMUSG00000029380, ENSMUSG00000039115, ENSMUSG00000030786, ENSMUSG00000050335, ENSMUSG00000058427, ENSMUSG00000018920	426	236	20406	4.05944	0.00360567	9.86779e-06	8.24717e-06
GOTERM_BP_FAT	GO:0030595~leukocyte chemotaxis	16	3.57143	5.89946e-07	ENSMUSG00000027398, ENSMUSG00000025473, ENSMUSG00000000982, ENSMUSG00000023175, ENSMUSG00000000489, ENSMUSG00000029379, ENSMUSG00000023951, ENSMUSG00000028525, ENSMUSG00000021699, ENSMUSG00000042284, ENSMUSG00000029380, ENSMUSG00000039115, ENSMUSG00000030786, ENSMUSG00000050335, ENSMUSG00000058427, ENSMUSG00000018920	426	150	20406	5.10948	0.00371152	1.01303e-05	8.4666e-06
GOTERM_BP_FAT	GO:1990266~neutrophil migration	13	2.90179	8.23348e-07	ENSMUSG00000027398, ENSMUSG00000000982, ENSMUSG00000023175, ENSMUSG00000027995, ENSMUSG00000029379, ENSMUSG00000028525, ENSMUSG00000021699, ENSMUSG00000042284, ENSMUSG00000029380, ENSMUSG00000039115, ENSMUSG00000030786, ENSMUSG00000050335, ENSMUSG00000058427	426	97	20406	6.41978	0.00517612	1.36546e-05	1.1412e-05
GOTERM_BP_FAT	GO:0030593~neutrophil chemotaxis	12	2.67857	1.04339e-06	ENSMUSG00000021699, ENSMUSG00000027398, ENSMUSG00000042284, ENSMUSG00000023175, ENSMUSG00000000982, ENSMUSG00000029380, ENSMUSG00000039115, ENSMUSG00000030786, ENSMUSG00000029379, ENSMUSG00000050335, ENSMUSG00000058427, ENSMUSG00000028525	426	82	20406	7.00996	0.00655493	1.69909e-05	1.42004e-05
Annotation Cluster 31	Enrichment Score: 6.210184977078158
Category	Term	Count	%	PValue	Genes	List Total	Pop Hits	Pop Total	Fold Enrichment	Bonferroni	Benjamini	FDR
GOTERM_BP_FAT	GO:0031669~cellular response to nutrient levels	21	4.6875	3.63161e-07	ENSMUSG00000052684, ENSMUSG00000026473, ENSMUSG00000021250, ENSMUSG00000028645, ENSMUSG00000024014, ENSMUSG00000020063, ENSMUSG00000020184, ENSMUSG00000042406, ENSMUSG00000022462, ENSMUSG00000023067, ENSMUSG00000005533, ENSMUSG00000024985, ENSMUSG00000024843, ENSMUSG00000041324, ENSMUSG00000021477, ENSMUSG00000020300, ENSMUSG00000026628, ENSMUSG00000034160, ENSMUSG00000089665, ENSMUSG00000038412, ENSMUSG00000035992	426	252	20406	3.99178	0.00228639	6.61457e-06	5.52823e-06
GOTERM_BP_FAT	GO:0042594~response to starvation	20	4.46429	4.14039e-07	ENSMUSG00000052684, ENSMUSG00000030790, ENSMUSG00000026473, ENSMUSG00000021250, ENSMUSG00000028645, ENSMUSG00000031490, ENSMUSG00000020063, ENSMUSG00000042406, ENSMUSG00000022462, ENSMUSG00000023067, ENSMUSG00000005533, ENSMUSG00000024985, ENSMUSG00000024843, ENSMUSG00000021477, ENSMUSG00000020300, ENSMUSG00000026628, ENSMUSG00000089665, ENSMUSG00000038412, ENSMUSG00000035992, ENSMUSG00000011148	426	231	20406	4.14731	0.00260629	7.41271e-06	6.1953e-06
GOTERM_BP_FAT	GO:0031667~response to nutrient levels	33	7.36607	5.09493e-07	ENSMUSG00000032487, ENSMUSG00000078566, ENSMUSG00000021250, ENSMUSG00000028645, ENSMUSG00000020184, ENSMUSG00000031490, ENSMUSG00000020063, ENSMUSG00000042406, ENSMUSG00000027399, ENSMUSG00000022462, ENSMUSG00000020263, ENSMUSG00000024985, ENSMUSG00000024843, ENSMUSG00000024401, ENSMUSG00000021477, ENSMUSG00000020300, ENSMUSG00000026628, ENSMUSG00000015243, ENSMUSG00000034160, ENSMUSG00000035992, ENSMUSG00000035356, ENSMUSG00000011148, ENSMUSG00000052684, ENSMUSG00000030790, ENSMUSG00000026473, ENSMUSG00000032193, ENSMUSG00000024014, ENSMUSG00000026872, ENSMUSG00000023067, ENSMUSG00000005533, ENSMUSG00000041324, ENSMUSG00000089665, ENSMUSG00000038412	426	575	20406	2.74912	0.00320618	8.94379e-06	7.47492e-06
GOTERM_BP_FAT	GO:0009267~cellular response to starvation	17	3.79464	1.88357e-06	ENSMUSG00000052684, ENSMUSG00000026473, ENSMUSG00000021250, ENSMUSG00000028645, ENSMUSG00000020063, ENSMUSG00000042406, ENSMUSG00000022462, ENSMUSG00000023067, ENSMUSG00000005533, ENSMUSG00000024985, ENSMUSG00000024843, ENSMUSG00000021477, ENSMUSG00000020300, ENSMUSG00000026628, ENSMUSG00000089665, ENSMUSG00000038412, ENSMUSG00000035992	426	186	20406	4.37809	0.011802	2.86721e-05	2.39632e-05
Annotation Cluster 32	Enrichment Score: 6.169557531031628
Category	Term	Count	%	PValue	Genes	List Total	Pop Hits	Pop Total	Fold Enrichment	Bonferroni	Benjamini	FDR
GOTERM_BP_FAT	GO:0030097~hemopoiesis	53	11.8304	4.34135e-12	ENSMUSG00000030144, ENSMUSG00000025473, ENSMUSG00000020063, ENSMUSG00000042406, ENSMUSG00000003882, ENSMUSG00000022443, ENSMUSG00000041235, ENSMUSG00000024621, ENSMUSG00000021477, ENSMUSG00000015143, ENSMUSG00000035992, ENSMUSG00000030786, ENSMUSG00000035356, ENSMUSG00000039910, ENSMUSG00000032688, ENSMUSG00000035678, ENSMUSG00000014905, ENSMUSG00000038418, ENSMUSG00000026031, ENSMUSG00000001750, ENSMUSG00000039191, ENSMUSG00000022952, ENSMUSG00000021109, ENSMUSG00000032238, ENSMUSG00000038615, ENSMUSG00000031467, ENSMUSG00000029135, ENSMUSG00000032220, ENSMUSG00000021250, ENSMUSG00000027995, ENSMUSG00000020120, ENSMUSG00000025854, ENSMUSG00000021453, ENSMUSG00000024401, ENSMUSG00000023951, ENSMUSG00000020644, ENSMUSG00000034160, ENSMUSG00000074622, ENSMUSG00000034640, ENSMUSG00000029004, ENSMUSG00000003032, ENSMUSG00000020190, ENSMUSG00000076431, ENSMUSG00000052684, ENSMUSG00000028556, ENSMUSG00000070691, ENSMUSG00000022892, ENSMUSG00000041324, ENSMUSG00000039361, ENSMUSG00000021127, ENSMUSG00000019850, ENSMUSG00000038037, ENSMUSG00000036931	426	856	20406	2.96586	2.73632e-08	1.9267e-10	1.61028e-10
GOTERM_BP_FAT	GO:0001775~cell activation	52	11.6071	1.34042e-11	ENSMUSG00000030144, ENSMUSG00000031596, ENSMUSG00000020184, ENSMUSG00000003882, ENSMUSG00000022443, ENSMUSG00000041235, ENSMUSG00000024621, ENSMUSG00000021477, ENSMUSG00000027737, ENSMUSG00000035992, ENSMUSG00000030786, ENSMUSG00000035356, ENSMUSG00000032688, ENSMUSG00000035678, ENSMUSG00000014905, ENSMUSG00000038418, ENSMUSG00000025340, ENSMUSG00000027087, ENSMUSG00000000982, ENSMUSG00000026872, ENSMUSG00000020572, ENSMUSG00000007613, ENSMUSG00000001750, ENSMUSG00000039191, ENSMUSG00000020611, ENSMUSG00000045382, ENSMUSG00000032238, ENSMUSG00000029135, ENSMUSG00000005087, ENSMUSG00000022180, ENSMUSG00000027398, ENSMUSG00000027995, ENSMUSG00000040249, ENSMUSG00000003500, ENSMUSG00000112148, ENSMUSG00000020120, ENSMUSG00000021453, ENSMUSG00000112023, ENSMUSG00000024401, ENSMUSG00000005125, ENSMUSG00000020644, ENSMUSG00000074622, ENSMUSG00000029004, ENSMUSG00000076431, ENSMUSG00000052684, ENSMUSG00000022892, ENSMUSG00000026656, ENSMUSG00000022018, ENSMUSG00000021127, ENSMUSG00000019850, ENSMUSG00000017631, ENSMUSG00000036931	426	854	20406	2.91671	8.44865e-08	5.55746e-10	4.64473e-10
GOTERM_BP_FAT	GO:0002521~leukocyte differentiation	36	8.03571	8.21224e-10	ENSMUSG00000030144, ENSMUSG00000029135, ENSMUSG00000025473, ENSMUSG00000021250, ENSMUSG00000027995, ENSMUSG00000020063, ENSMUSG00000003882, ENSMUSG00000022443, ENSMUSG00000025854, ENSMUSG00000021453, ENSMUSG00000041235, ENSMUSG00000023951, ENSMUSG00000024401, ENSMUSG00000021477, ENSMUSG00000024621, ENSMUSG00000020644, ENSMUSG00000035992, ENSMUSG00000074622, ENSMUSG00000030786, ENSMUSG00000035356, ENSMUSG00000039910, ENSMUSG00000032688, ENSMUSG00000035678, ENSMUSG00000014905, ENSMUSG00000038418, ENSMUSG00000076431, ENSMUSG00000052684, ENSMUSG00000022892, ENSMUSG00000039191, ENSMUSG00000001750, ENSMUSG00000021127, ENSMUSG00000022952, ENSMUSG00000019850, ENSMUSG00000038037, ENSMUSG00000032238, ENSMUSG00000036931	426	512	20406	3.36807	5.17616e-06	2.40714e-08	2.01181e-08
GOTERM_BP_FAT	GO:0045321~leukocyte activation	44	9.82143	1.86669e-09	ENSMUSG00000030144, ENSMUSG00000031596, ENSMUSG00000029135, ENSMUSG00000005087, ENSMUSG00000022180, ENSMUSG00000027398, ENSMUSG00000027995, ENSMUSG00000003500, ENSMUSG00000112148, ENSMUSG00000003882, ENSMUSG00000022443, ENSMUSG00000021453, ENSMUSG00000041235, ENSMUSG00000112023, ENSMUSG00000005125, ENSMUSG00000024401, ENSMUSG00000021477, ENSMUSG00000024621, ENSMUSG00000020644, ENSMUSG00000035992, ENSMUSG00000074622, ENSMUSG00000030786, ENSMUSG00000035356, ENSMUSG00000032688, ENSMUSG00000035678, ENSMUSG00000014905, ENSMUSG00000038418, ENSMUSG00000029004, ENSMUSG00000076431, ENSMUSG00000025340, ENSMUSG00000052684, ENSMUSG00000027087, ENSMUSG00000000982, ENSMUSG00000022892, ENSMUSG00000020572, ENSMUSG00000026656, ENSMUSG00000039191, ENSMUSG00000001750, ENSMUSG00000021127, ENSMUSG00000019850, ENSMUSG00000045382, ENSMUSG00000032238, ENSMUSG00000017631, ENSMUSG00000036931	426	747	20406	2.8215	1.17657e-05	5.09358e-08	4.25704e-08
GOTERM_BP_FAT	GO:1903131~mononuclear cell differentiation	31	6.91964	1.25149e-08	ENSMUSG00000030144, ENSMUSG00000029135, ENSMUSG00000021250, ENSMUSG00000027995, ENSMUSG00000020063, ENSMUSG00000003882, ENSMUSG00000022443, ENSMUSG00000021453, ENSMUSG00000041235, ENSMUSG00000023951, ENSMUSG00000021477, ENSMUSG00000024621, ENSMUSG00000020644, ENSMUSG00000035992, ENSMUSG00000074622, ENSMUSG00000030786, ENSMUSG00000035356, ENSMUSG00000032688, ENSMUSG00000035678, ENSMUSG00000014905, ENSMUSG00000038418, ENSMUSG00000076431, ENSMUSG00000052684, ENSMUSG00000022892, ENSMUSG00000039191, ENSMUSG00000001750, ENSMUSG00000021127, ENSMUSG00000019850, ENSMUSG00000038037, ENSMUSG00000032238, ENSMUSG00000036931	426	437	20406	3.39804	7.88784e-05	2.93193e-07	2.45041e-07
GOTERM_BP_FAT	GO:0002573~myeloid leukocyte differentiation	19	4.24107	2.60613e-08	ENSMUSG00000029135, ENSMUSG00000052684, ENSMUSG00000025473, ENSMUSG00000021250, ENSMUSG00000027995, ENSMUSG00000020063, ENSMUSG00000022892, ENSMUSG00000025854, ENSMUSG00000022443, ENSMUSG00000023951, ENSMUSG00000024401, ENSMUSG00000039191, ENSMUSG00000024621, ENSMUSG00000001750, ENSMUSG00000022952, ENSMUSG00000038037, ENSMUSG00000030786, ENSMUSG00000039910, ENSMUSG00000035678	426	174	20406	5.23061	0.000164251	5.86566e-07	4.90232e-07
GOTERM_BP_FAT	GO:0030099~myeloid cell differentiation	24	5.35714	1.07529e-06	ENSMUSG00000029135, ENSMUSG00000029004, ENSMUSG00000052684, ENSMUSG00000025473, ENSMUSG00000026031, ENSMUSG00000021250, ENSMUSG00000027995, ENSMUSG00000020063, ENSMUSG00000022892, ENSMUSG00000025854, ENSMUSG00000022443, ENSMUSG00000023951, ENSMUSG00000024401, ENSMUSG00000039191, ENSMUSG00000024621, ENSMUSG00000001750, ENSMUSG00000022952, ENSMUSG00000015143, ENSMUSG00000020644, ENSMUSG00000038037, ENSMUSG00000030786, ENSMUSG00000038615, ENSMUSG00000039910, ENSMUSG00000035678	426	345	20406	3.33227	0.00675461	1.73755e-05	1.45219e-05
GOTERM_BP_FAT	GO:0046649~lymphocyte activation	30	6.69643	2.48122e-05	ENSMUSG00000030144, ENSMUSG00000029135, ENSMUSG00000005087, ENSMUSG00000022180, ENSMUSG00000003500, ENSMUSG00000112148, ENSMUSG00000003882, ENSMUSG00000022443, ENSMUSG00000021453, ENSMUSG00000041235, ENSMUSG00000112023, ENSMUSG00000021477, ENSMUSG00000020644, ENSMUSG00000035992, ENSMUSG00000074622, ENSMUSG00000030786, ENSMUSG00000035356, ENSMUSG00000032688, ENSMUSG00000014905, ENSMUSG00000038418, ENSMUSG00000076431, ENSMUSG00000027087, ENSMUSG00000026656, ENSMUSG00000039191, ENSMUSG00000001750, ENSMUSG00000021127, ENSMUSG00000019850, ENSMUSG00000045382, ENSMUSG00000032238, ENSMUSG00000036931	426	598	20406	2.40308	0.144777	0.00029671	0.000247981
GOTERM_BP_FAT	GO:0042110~T cell activation	22	4.91071	0.000164779	ENSMUSG00000030144, ENSMUSG00000029135, ENSMUSG00000038418, ENSMUSG00000005087, ENSMUSG00000076431, ENSMUSG00000027087, ENSMUSG00000112148, ENSMUSG00000003882, ENSMUSG00000022443, ENSMUSG00000021453, ENSMUSG00000041235, ENSMUSG00000112023, ENSMUSG00000021477, ENSMUSG00000001750, ENSMUSG00000021127, ENSMUSG00000045382, ENSMUSG00000074622, ENSMUSG00000030786, ENSMUSG00000035356, ENSMUSG00000032238, ENSMUSG00000032688, ENSMUSG00000036931	426	412	20406	2.55784	0.646081	0.00159759	0.00133521
GOTERM_BP_FAT	GO:0030098~lymphocyte differentiation	20	4.46429	0.000210343	ENSMUSG00000030144, ENSMUSG00000014905, ENSMUSG00000029135, ENSMUSG00000038418, ENSMUSG00000076431, ENSMUSG00000003882, ENSMUSG00000021453, ENSMUSG00000041235, ENSMUSG00000021477, ENSMUSG00000039191, ENSMUSG00000001750, ENSMUSG00000021127, ENSMUSG00000020644, ENSMUSG00000019850, ENSMUSG00000035992, ENSMUSG00000074622, ENSMUSG00000035356, ENSMUSG00000032238, ENSMUSG00000032688, ENSMUSG00000036931	426	359	20406	2.6686	0.734444	0.00197848	0.00165354
GOTERM_BP_FAT	GO:0030217~T cell differentiation	14	3.125	0.000685194	ENSMUSG00000030144, ENSMUSG00000029135, ENSMUSG00000038418, ENSMUSG00000076431, ENSMUSG00000003882, ENSMUSG00000021453, ENSMUSG00000041235, ENSMUSG00000021477, ENSMUSG00000001750, ENSMUSG00000021127, ENSMUSG00000074622, ENSMUSG00000035356, ENSMUSG00000032238, ENSMUSG00000036931	426	218	20406	3.07624	0.986704	0.0054384	0.00454524
GOTERM_BP_FAT	GO:0042113~B cell activation	12	2.67857	0.0132734	ENSMUSG00000014905, ENSMUSG00000022180, ENSMUSG00000029135, ENSMUSG00000020644, ENSMUSG00000019850, ENSMUSG00000035992, ENSMUSG00000003882, ENSMUSG00000035356, ENSMUSG00000032688, ENSMUSG00000026656, ENSMUSG00000039191, ENSMUSG00000001750	426	243	20406	2.3655	1	0.0658654	0.0550481
GOTERM_BP_FAT	GO:0030183~B cell differentiation	9	2.00893	0.0255337	ENSMUSG00000014905, ENSMUSG00000029135, ENSMUSG00000020644, ENSMUSG00000019850, ENSMUSG00000035992, ENSMUSG00000035356, ENSMUSG00000032688, ENSMUSG00000039191, ENSMUSG00000001750	426	169	20406	2.55096	1	0.111051	0.092813
Annotation Cluster 33	Enrichment Score: 6.016524697125361
Category	Term	Count	%	PValue	Genes	List Total	Pop Hits	Pop Total	Fold Enrichment	Bonferroni	Benjamini	FDR
GOTERM_BP_FAT	GO:0007399~nervous system development	98	21.875	9.40685e-12	ENSMUSG00000078566, ENSMUSG00000023175, ENSMUSG00000042406, ENSMUSG00000026728, ENSMUSG00000047414, ENSMUSG00000020108, ENSMUSG00000004936, ENSMUSG00000030786, ENSMUSG00000039910, ENSMUSG00000026031, ENSMUSG00000000982, ENSMUSG00000022353, ENSMUSG00000042599, ENSMUSG00000047407, ENSMUSG00000041268, ENSMUSG00000024533, ENSMUSG00000039191, ENSMUSG00000037161, ENSMUSG00000007817, ENSMUSG00000038894, ENSMUSG00000030536, ENSMUSG00000021250, ENSMUSG00000027995, ENSMUSG00000022462, ENSMUSG00000023951, ENSMUSG00000024527, ENSMUSG00000000957, ENSMUSG00000018476, ENSMUSG00000076431, ENSMUSG00000028156, ENSMUSG00000070691, ENSMUSG00000028556, ENSMUSG00000026773, ENSMUSG00000026014, ENSMUSG00000026656, ENSMUSG00000040675, ENSMUSG00000025969, ENSMUSG00000001419, ENSMUSG00000021127, ENSMUSG00000019970, ENSMUSG00000024639, ENSMUSG00000034312, ENSMUSG00000028780, ENSMUSG00000058755, ENSMUSG00000030342, ENSMUSG00000024985, ENSMUSG00000041235, ENSMUSG00000024621, ENSMUSG00000021477, ENSMUSG00000020423, ENSMUSG00000027737, ENSMUSG00000089774, ENSMUSG00000025959, ENSMUSG00000042284, ENSMUSG00000017009, ENSMUSG00000026074, ENSMUSG00000026193, ENSMUSG00000023088, ENSMUSG00000026478, ENSMUSG00000026872, ENSMUSG00000044857, ENSMUSG00000007613, ENSMUSG00000001750, ENSMUSG00000024335, ENSMUSG00000044337, ENSMUSG00000046876, ENSMUSG00000022952, ENSMUSG00000038175, ENSMUSG00000021109, ENSMUSG00000045382, ENSMUSG00000038615, ENSMUSG00000032238, ENSMUSG00000005087, ENSMUSG00000027398, ENSMUSG00000026463, ENSMUSG00000027276, ENSMUSG00000025372, ENSMUSG00000028645, ENSMUSG00000040249, ENSMUSG00000005125, ENSMUSG00000060733, ENSMUSG00000020644, ENSMUSG00000062232, ENSMUSG00000074622, ENSMUSG00000035569, ENSMUSG00000037868, ENSMUSG00000052684, ENSMUSG00000030790, ENSMUSG00000022892, ENSMUSG00000000489, ENSMUSG00000005533, ENSMUSG00000041324, ENSMUSG00000047945, ENSMUSG00000039361, ENSMUSG00000066043, ENSMUSG00000038151, ENSMUSG00000025809, ENSMUSG00000017631	426	2317	20406	2.02604	5.92911e-08	4.06041e-10	3.39355e-10
GOTERM_BP_FAT	GO:0060322~head development	43	9.59821	4.78682e-07	ENSMUSG00000078566, ENSMUSG00000026463, ENSMUSG00000028645, ENSMUSG00000022462, ENSMUSG00000024985, ENSMUSG00000041235, ENSMUSG00000028207, ENSMUSG00000024621, ENSMUSG00000020423, ENSMUSG00000000957, ENSMUSG00000020644, ENSMUSG00000027737, ENSMUSG00000018476, ENSMUSG00000020108, ENSMUSG00000062232, ENSMUSG00000004936, ENSMUSG00000074622, ENSMUSG00000034640, ENSMUSG00000030786, ENSMUSG00000035569, ENSMUSG00000037868, ENSMUSG00000076431, ENSMUSG00000024750, ENSMUSG00000028556, ENSMUSG00000026872, ENSMUSG00000022892, ENSMUSG00000005533, ENSMUSG00000042599, ENSMUSG00000041268, ENSMUSG00000041324, ENSMUSG00000026656, ENSMUSG00000039191, ENSMUSG00000046876, ENSMUSG00000025969, ENSMUSG00000037161, ENSMUSG00000021109, ENSMUSG00000024639, ENSMUSG00000007817, ENSMUSG00000045382, ENSMUSG00000038894, ENSMUSG00000025809, ENSMUSG00000032238, ENSMUSG00000017631	426	876	20406	2.35132	0.00301259	8.47374e-06	7.08207e-06
GOTERM_BP_FAT	GO:0007417~central nervous system development	49	10.9375	7.44843e-07	ENSMUSG00000078566, ENSMUSG00000024985, ENSMUSG00000041235, ENSMUSG00000024621, ENSMUSG00000026728, ENSMUSG00000020423, ENSMUSG00000027737, ENSMUSG00000020108, ENSMUSG00000004936, ENSMUSG00000030786, ENSMUSG00000039910, ENSMUSG00000026478, ENSMUSG00000023088, ENSMUSG00000026872, ENSMUSG00000042599, ENSMUSG00000041268, ENSMUSG00000039191, ENSMUSG00000044337, ENSMUSG00000046876, ENSMUSG00000022952, ENSMUSG00000037161, ENSMUSG00000021109, ENSMUSG00000007817, ENSMUSG00000045382, ENSMUSG00000038894, ENSMUSG00000032238, ENSMUSG00000038615, ENSMUSG00000027398, ENSMUSG00000026463, ENSMUSG00000028645, ENSMUSG00000027995, ENSMUSG00000040249, ENSMUSG00000022462, ENSMUSG00000020644, ENSMUSG00000018476, ENSMUSG00000062232, ENSMUSG00000074622, ENSMUSG00000037868, ENSMUSG00000076431, ENSMUSG00000028556, ENSMUSG00000022892, ENSMUSG00000005533, ENSMUSG00000026656, ENSMUSG00000041324, ENSMUSG00000047945, ENSMUSG00000025969, ENSMUSG00000024639, ENSMUSG00000025809, ENSMUSG00000017631	426	1086	20406	2.1613	0.00468375	1.2418e-05	1.03785e-05
GOTERM_BP_FAT	GO:0007420~brain development	38	8.48214	7.79021e-06	ENSMUSG00000078566, ENSMUSG00000026463, ENSMUSG00000028645, ENSMUSG00000022462, ENSMUSG00000024985, ENSMUSG00000041235, ENSMUSG00000024621, ENSMUSG00000020423, ENSMUSG00000020644, ENSMUSG00000027737, ENSMUSG00000018476, ENSMUSG00000020108, ENSMUSG00000062232, ENSMUSG00000004936, ENSMUSG00000074622, ENSMUSG00000030786, ENSMUSG00000037868, ENSMUSG00000076431, ENSMUSG00000028556, ENSMUSG00000026872, ENSMUSG00000022892, ENSMUSG00000005533, ENSMUSG00000042599, ENSMUSG00000041268, ENSMUSG00000041324, ENSMUSG00000026656, ENSMUSG00000039191, ENSMUSG00000046876, ENSMUSG00000025969, ENSMUSG00000037161, ENSMUSG00000021109, ENSMUSG00000024639, ENSMUSG00000007817, ENSMUSG00000045382, ENSMUSG00000038894, ENSMUSG00000025809, ENSMUSG00000032238, ENSMUSG00000017631	426	813	20406	2.23893	0.0479159	0.000101644	8.49503e-05
GOTERM_BP_FAT	GO:0030900~forebrain development	26	5.80357	4.17675e-05	ENSMUSG00000078566, ENSMUSG00000026463, ENSMUSG00000028645, ENSMUSG00000022462, ENSMUSG00000024985, ENSMUSG00000041235, ENSMUSG00000024621, ENSMUSG00000020423, ENSMUSG00000020644, ENSMUSG00000027737, ENSMUSG00000018476, ENSMUSG00000062232, ENSMUSG00000030786, ENSMUSG00000028556, ENSMUSG00000026872, ENSMUSG00000022892, ENSMUSG00000005533, ENSMUSG00000041268, ENSMUSG00000041324, ENSMUSG00000039191, ENSMUSG00000025969, ENSMUSG00000037161, ENSMUSG00000021109, ENSMUSG00000024639, ENSMUSG00000007817, ENSMUSG00000045382	426	492	20406	2.53138	0.231463	0.000470875	0.000393541
GOTERM_BP_FAT	GO:0021537~telencephalon development	18	4.01786	0.000729302	ENSMUSG00000026463, ENSMUSG00000078566, ENSMUSG00000028645, ENSMUSG00000026872, ENSMUSG00000022462, ENSMUSG00000005533, ENSMUSG00000041235, ENSMUSG00000041268, ENSMUSG00000041324, ENSMUSG00000024621, ENSMUSG00000020423, ENSMUSG00000020644, ENSMUSG00000037161, ENSMUSG00000027737, ENSMUSG00000018476, ENSMUSG00000021109, ENSMUSG00000007817, ENSMUSG00000045382	426	336	20406	2.56615	0.989933	0.00573791	0.00479555
Annotation Cluster 34	Enrichment Score: 6.005902919317083
Category	Term	Count	%	PValue	Genes	List Total	Pop Hits	Pop Total	Fold Enrichment	Bonferroni	Benjamini	FDR
GOTERM_BP_FAT	GO:0048729~tissue morphogenesis	50	11.1607	4.50741e-14	ENSMUSG00000028780, ENSMUSG00000025473, ENSMUSG00000028583, ENSMUSG00000042207, ENSMUSG00000023175, ENSMUSG00000020184, ENSMUSG00000041235, ENSMUSG00000049723, ENSMUSG00000021477, ENSMUSG00000017009, ENSMUSG00000039910, ENSMUSG00000057315, ENSMUSG00000053113, ENSMUSG00000026478, ENSMUSG00000020250, ENSMUSG00000026872, ENSMUSG00000022353, ENSMUSG00000007613, ENSMUSG00000047407, ENSMUSG00000022114, ENSMUSG00000039191, ENSMUSG00000024335, ENSMUSG00000022952, ENSMUSG00000020611, ENSMUSG00000021109, ENSMUSG00000037242, ENSMUSG00000045382, ENSMUSG00000031987, ENSMUSG00000004791, ENSMUSG00000036427, ENSMUSG00000005087, ENSMUSG00000027276, ENSMUSG00000024486, ENSMUSG00000023951, ENSMUSG00000060733, ENSMUSG00000000957, ENSMUSG00000018476, ENSMUSG00000044042, ENSMUSG00000003032, ENSMUSG00000030790, ENSMUSG00000025880, ENSMUSG00000070691, ENSMUSG00000000489, ENSMUSG00000005533, ENSMUSG00000041324, ENSMUSG00000040675, ENSMUSG00000025969, ENSMUSG00000066043, ENSMUSG00000025809, ENSMUSG00000037820	426	684	20406	3.50156	2.84108e-10	2.60603e-12	2.17803e-12
GOTERM_BP_FAT	GO:0002009~morphogenesis of an epithelium	38	8.48214	5.83395e-10	ENSMUSG00000004791, ENSMUSG00000028780, ENSMUSG00000005087, ENSMUSG00000027276, ENSMUSG00000028583, ENSMUSG00000042207, ENSMUSG00000024486, ENSMUSG00000023175, ENSMUSG00000049723, ENSMUSG00000023951, ENSMUSG00000060733, ENSMUSG00000021477, ENSMUSG00000000957, ENSMUSG00000044042, ENSMUSG00000017009, ENSMUSG00000039910, ENSMUSG00000057315, ENSMUSG00000003032, ENSMUSG00000053113, ENSMUSG00000030790, ENSMUSG00000026478, ENSMUSG00000070691, ENSMUSG00000026872, ENSMUSG00000022353, ENSMUSG00000000489, ENSMUSG00000005533, ENSMUSG00000047407, ENSMUSG00000040675, ENSMUSG00000022114, ENSMUSG00000039191, ENSMUSG00000024335, ENSMUSG00000022952, ENSMUSG00000066043, ENSMUSG00000020611, ENSMUSG00000021109, ENSMUSG00000037242, ENSMUSG00000045382, ENSMUSG00000037820	426	557	20406	3.26796	3.67713e-06	1.82404e-08	1.52447e-08
GOTERM_BP_FAT	GO:0060562~epithelial tube morphogenesis	23	5.13393	1.9641e-05	ENSMUSG00000004791, ENSMUSG00000005087, ENSMUSG00000030790, ENSMUSG00000042207, ENSMUSG00000023175, ENSMUSG00000026872, ENSMUSG00000022353, ENSMUSG00000047407, ENSMUSG00000040675, ENSMUSG00000022114, ENSMUSG00000023951, ENSMUSG00000024335, ENSMUSG00000039191, ENSMUSG00000060733, ENSMUSG00000000957, ENSMUSG00000066043, ENSMUSG00000020611, ENSMUSG00000021109, ENSMUSG00000044042, ENSMUSG00000037242, ENSMUSG00000017009, ENSMUSG00000045382, ENSMUSG00000039910	426	383	20406	2.87659	0.116442	0.000239879	0.000200483
GOTERM_BP_FAT	GO:0001763~morphogenesis of a branching structure	15	3.34821	0.000185269	ENSMUSG00000028780, ENSMUSG00000004791, ENSMUSG00000005087, ENSMUSG00000053113, ENSMUSG00000030790, ENSMUSG00000042207, ENSMUSG00000000489, ENSMUSG00000022114, ENSMUSG00000023951, ENSMUSG00000000957, ENSMUSG00000020611, ENSMUSG00000038151, ENSMUSG00000037242, ENSMUSG00000045382, ENSMUSG00000037820	426	216	20406	3.32649	0.688967	0.00175838	0.00146959
GOTERM_BP_FAT	GO:0061138~morphogenesis of a branching epithelium	14	3.125	0.000365857	ENSMUSG00000028780, ENSMUSG00000004791, ENSMUSG00000005087, ENSMUSG00000053113, ENSMUSG00000030790, ENSMUSG00000042207, ENSMUSG00000000489, ENSMUSG00000022114, ENSMUSG00000023951, ENSMUSG00000000957, ENSMUSG00000020611, ENSMUSG00000037242, ENSMUSG00000045382, ENSMUSG00000037820	426	204	20406	3.28735	0.900382	0.0031584	0.00263968
GOTERM_BP_FAT	GO:0048754~branching morphogenesis of an epithelial tube	9	2.00893	0.0263279	ENSMUSG00000004791, ENSMUSG00000000957, ENSMUSG00000020611, ENSMUSG00000005087, ENSMUSG00000037242, ENSMUSG00000042207, ENSMUSG00000045382, ENSMUSG00000022114, ENSMUSG00000023951	426	170	20406	2.53596	1	0.113643	0.0949789
Annotation Cluster 35	Enrichment Score: 5.994123912596248
Category	Term	Count	%	PValue	Genes	List Total	Pop Hits	Pop Total	Fold Enrichment	Bonferroni	Benjamini	FDR
GOTERM_BP_FAT	GO:0010632~regulation of epithelial cell migration	26	5.80357	1.57156e-10	ENSMUSG00000032487, ENSMUSG00000036427, ENSMUSG00000025351, ENSMUSG00000026463, ENSMUSG00000024486, ENSMUSG00000023175, ENSMUSG00000020063, ENSMUSG00000023951, ENSMUSG00000024401, ENSMUSG00000015305, ENSMUSG00000037411, ENSMUSG00000026074, ENSMUSG00000032035, ENSMUSG00000003032, ENSMUSG00000052684, ENSMUSG00000026473, ENSMUSG00000023068, ENSMUSG00000000489, ENSMUSG00000005413, ENSMUSG00000040152, ENSMUSG00000036390, ENSMUSG00000022018, ENSMUSG00000021701, ENSMUSG00000021109, ENSMUSG00000038894, ENSMUSG00000034312	426	255	20406	4.88407	9.90551e-07	5.53293e-09	4.62424e-09
GOTERM_BP_FAT	GO:0010634~positive regulation of epithelial cell migration	19	4.24107	1.50197e-08	ENSMUSG00000026074, ENSMUSG00000032487, ENSMUSG00000036427, ENSMUSG00000032035, ENSMUSG00000052684, ENSMUSG00000024486, ENSMUSG00000023175, ENSMUSG00000020063, ENSMUSG00000023068, ENSMUSG00000000489, ENSMUSG00000005413, ENSMUSG00000023951, ENSMUSG00000040152, ENSMUSG00000021701, ENSMUSG00000021109, ENSMUSG00000038894, ENSMUSG00000015305, ENSMUSG00000037411, ENSMUSG00000034312	426	168	20406	5.41742	9.46645e-05	3.47992e-07	2.9084e-07
GOTERM_BP_FAT	GO:0043535~regulation of blood vessel endothelial cell migration	15	3.34821	2.02386e-08	ENSMUSG00000032487, ENSMUSG00000032035, ENSMUSG00000003032, ENSMUSG00000026463, ENSMUSG00000020063, ENSMUSG00000023068, ENSMUSG00000000489, ENSMUSG00000005413, ENSMUSG00000023951, ENSMUSG00000024401, ENSMUSG00000040152, ENSMUSG00000022018, ENSMUSG00000036390, ENSMUSG00000021701, ENSMUSG00000021109	426	100	20406	7.18521	0.000127556	4.60446e-07	3.84825e-07
GOTERM_BP_FAT	GO:0010594~regulation of endothelial cell migration	19	4.24107	5.69235e-08	ENSMUSG00000032487, ENSMUSG00000036427, ENSMUSG00000032035, ENSMUSG00000003032, ENSMUSG00000026463, ENSMUSG00000026473, ENSMUSG00000023175, ENSMUSG00000020063, ENSMUSG00000023068, ENSMUSG00000000489, ENSMUSG00000005413, ENSMUSG00000023951, ENSMUSG00000024401, ENSMUSG00000040152, ENSMUSG00000022018, ENSMUSG00000036390, ENSMUSG00000021701, ENSMUSG00000021109, ENSMUSG00000015305	426	183	20406	4.97337	0.000358725	1.18393e-06	9.89492e-07
GOTERM_BP_FAT	GO:0043536~positive regulation of blood vessel endothelial cell migration	10	2.23214	5.1751e-06	ENSMUSG00000040152, ENSMUSG00000032487, ENSMUSG00000032035, ENSMUSG00000021701, ENSMUSG00000021109, ENSMUSG00000020063, ENSMUSG00000023068, ENSMUSG00000000489, ENSMUSG00000005413, ENSMUSG00000023951	426	62	20406	7.72603	0.0320925	7.10534e-05	5.9384e-05
GOTERM_BP_FAT	GO:0010595~positive regulation of endothelial cell migration	13	2.90179	5.56622e-06	ENSMUSG00000032487, ENSMUSG00000036427, ENSMUSG00000032035, ENSMUSG00000023175, ENSMUSG00000020063, ENSMUSG00000023068, ENSMUSG00000000489, ENSMUSG00000005413, ENSMUSG00000023951, ENSMUSG00000040152, ENSMUSG00000021701, ENSMUSG00000021109, ENSMUSG00000015305	426	116	20406	5.36826	0.0344756	7.55998e-05	6.31837e-05
GOTERM_BP_FAT	GO:0090049~regulation of cell migration involved in sprouting angiogenesis	6	1.33929	0.00138184	ENSMUSG00000040152, ENSMUSG00000032487, ENSMUSG00000003032, ENSMUSG00000021701, ENSMUSG00000005413, ENSMUSG00000023951	426	40	20406	7.18521	0.999836	0.00994107	0.00830841
GOTERM_BP_FAT	GO:0090050~positive regulation of cell migration involved in sprouting angiogenesis	4	0.892857	0.0102946	ENSMUSG00000032487, ENSMUSG00000021701, ENSMUSG00000005413, ENSMUSG00000023951	426	22	20406	8.70935	1	0.0530038	0.0442988
Annotation Cluster 36	Enrichment Score: 5.589805531255626
Category	Term	Count	%	PValue	Genes	List Total	Pop Hits	Pop Total	Fold Enrichment	Bonferroni	Benjamini	FDR
GOTERM_BP_FAT	GO:0009896~positive regulation of catabolic process	33	7.36607	2.3592e-07	ENSMUSG00000078566, ENSMUSG00000027398, ENSMUSG00000025473, ENSMUSG00000040249, ENSMUSG00000027995, ENSMUSG00000020184, ENSMUSG00000020063, ENSMUSG00000003541, ENSMUSG00000024401, ENSMUSG00000042364, ENSMUSG00000020423, ENSMUSG00000020402, ENSMUSG00000037573, ENSMUSG00000004936, ENSMUSG00000034640, ENSMUSG00000032501, ENSMUSG00000027381, ENSMUSG00000005371, ENSMUSG00000028793, ENSMUSG00000015837, ENSMUSG00000022051, ENSMUSG00000032193, ENSMUSG00000023087, ENSMUSG00000022892, ENSMUSG00000028599, ENSMUSG00000005413, ENSMUSG00000007655, ENSMUSG00000021127, ENSMUSG00000021701, ENSMUSG00000019850, ENSMUSG00000021109, ENSMUSG00000038175, ENSMUSG00000038894	426	555	20406	2.84819	0.0014859	4.45139e-06	3.72032e-06
GOTERM_BP_FAT	GO:0042176~regulation of protein catabolic process	24	5.35714	5.94637e-06	ENSMUSG00000031652, ENSMUSG00000030530, ENSMUSG00000027398, ENSMUSG00000005371, ENSMUSG00000025473, ENSMUSG00000028793, ENSMUSG00000032193, ENSMUSG00000040249, ENSMUSG00000020184, ENSMUSG00000022892, ENSMUSG00000028599, ENSMUSG00000003541, ENSMUSG00000007655, ENSMUSG00000024401, ENSMUSG00000019850, ENSMUSG00000021701, ENSMUSG00000034160, ENSMUSG00000072872, ENSMUSG00000038175, ENSMUSG00000020826, ENSMUSG00000034640, ENSMUSG00000038615, ENSMUSG00000032501, ENSMUSG00000011179	426	382	20406	3.00951	0.0367864	8.02442e-05	6.70654e-05
GOTERM_BP_FAT	GO:0045732~positive regulation of protein catabolic process	17	3.79464	1.21218e-05	ENSMUSG00000027398, ENSMUSG00000005371, ENSMUSG00000025473, ENSMUSG00000028793, ENSMUSG00000032193, ENSMUSG00000040249, ENSMUSG00000020184, ENSMUSG00000022892, ENSMUSG00000028599, ENSMUSG00000003541, ENSMUSG00000007655, ENSMUSG00000024401, ENSMUSG00000019850, ENSMUSG00000021701, ENSMUSG00000038175, ENSMUSG00000034640, ENSMUSG00000032501	426	215	20406	3.78755	0.0735583	0.000154015	0.000128721
Annotation Cluster 37	Enrichment Score: 5.519295822241621
Category	Term	Count	%	PValue	Genes	List Total	Pop Hits	Pop Total	Fold Enrichment	Bonferroni	Benjamini	FDR
GOTERM_BP_FAT	GO:0097190~apoptotic signaling pathway	28	6.25	3.39962e-09	ENSMUSG00000057522, ENSMUSG00000078566, ENSMUSG00000027398, ENSMUSG00000006494, ENSMUSG00000020063, ENSMUSG00000042406, ENSMUSG00000027399, ENSMUSG00000003541, ENSMUSG00000024401, ENSMUSG00000021831, ENSMUSG00000020108, ENSMUSG00000035356, ENSMUSG00000037613, ENSMUSG00000089929, ENSMUSG00000027381, ENSMUSG00000020190, ENSMUSG00000052684, ENSMUSG00000027660, ENSMUSG00000022051, ENSMUSG00000027087, ENSMUSG00000028599, ENSMUSG00000023067, ENSMUSG00000005413, ENSMUSG00000041324, ENSMUSG00000007655, ENSMUSG00000000787, ENSMUSG00000061175, ENSMUSG00000038612	426	341	20406	3.93325	2.14276e-05	8.78051e-08	7.33845e-08
GOTERM_BP_FAT	GO:0097193~intrinsic apoptotic signaling pathway	18	4.01786	2.59567e-07	ENSMUSG00000057522, ENSMUSG00000089929, ENSMUSG00000027381, ENSMUSG00000078566, ENSMUSG00000006494, ENSMUSG00000027660, ENSMUSG00000020063, ENSMUSG00000028599, ENSMUSG00000042406, ENSMUSG00000023067, ENSMUSG00000003541, ENSMUSG00000005413, ENSMUSG00000024401, ENSMUSG00000021831, ENSMUSG00000000787, ENSMUSG00000020108, ENSMUSG00000061175, ENSMUSG00000038612	426	181	20406	4.76368	0.00163471	4.85397e-06	4.05679e-06
GOTERM_BP_FAT	GO:0008630~intrinsic apoptotic signaling pathway in response to DNA damage	12	2.67857	1.33338e-06	ENSMUSG00000089929, ENSMUSG00000027381, ENSMUSG00000020108, ENSMUSG00000027660, ENSMUSG00000061175, ENSMUSG00000020063, ENSMUSG00000028599, ENSMUSG00000023067, ENSMUSG00000003541, ENSMUSG00000005413, ENSMUSG00000038612, ENSMUSG00000024401	426	84	20406	6.84306	0.00836909	2.12196e-05	1.77346e-05
GOTERM_BP_FAT	GO:0006974~DNA damage response	24	5.35714	0.0711513	ENSMUSG00000089929, ENSMUSG00000027381, ENSMUSG00000027660, ENSMUSG00000020063, ENSMUSG00000020184, ENSMUSG00000028599, ENSMUSG00000023067, ENSMUSG00000003541, ENSMUSG00000005413, ENSMUSG00000005125, ENSMUSG00000024401, ENSMUSG00000036390, ENSMUSG00000020423, ENSMUSG00000019970, ENSMUSG00000063870, ENSMUSG00000064289, ENSMUSG00000020108, ENSMUSG00000061175, ENSMUSG00000003847, ENSMUSG00000030779, ENSMUSG00000033307, ENSMUSG00000069495, ENSMUSG00000035105, ENSMUSG00000038612	426	796	20406	1.44426	1	0.246371	0.205909
Annotation Cluster 38	Enrichment Score: 5.510674424005119
Category	Term	Count	%	PValue	Genes	List Total	Pop Hits	Pop Total	Fold Enrichment	Bonferroni	Benjamini	FDR
GOTERM_BP_FAT	GO:0009790~embryo development	64	14.2857	1.47332e-09	ENSMUSG00000028780, ENSMUSG00000053580, ENSMUSG00000042406, ENSMUSG00000024985, ENSMUSG00000022443, ENSMUSG00000041235, ENSMUSG00000042323, ENSMUSG00000023456, ENSMUSG00000004936, ENSMUSG00000017009, ENSMUSG00000039910, ENSMUSG00000030530, ENSMUSG00000026193, ENSMUSG00000053113, ENSMUSG00000027087, ENSMUSG00000025025, ENSMUSG00000020250, ENSMUSG00000026872, ENSMUSG00000022353, ENSMUSG00000007613, ENSMUSG00000047407, ENSMUSG00000022114, ENSMUSG00000039191, ENSMUSG00000024335, ENSMUSG00000022952, ENSMUSG00000020611, ENSMUSG00000021109, ENSMUSG00000007817, ENSMUSG00000030779, ENSMUSG00000031987, ENSMUSG00000036427, ENSMUSG00000032220, ENSMUSG00000024486, ENSMUSG00000063524, ENSMUSG00000024401, ENSMUSG00000023951, ENSMUSG00000060733, ENSMUSG00000042622, ENSMUSG00000000957, ENSMUSG00000025856, ENSMUSG00000020644, ENSMUSG00000018476, ENSMUSG00000074622, ENSMUSG00000034765, ENSMUSG00000035569, ENSMUSG00000024190, ENSMUSG00000027381, ENSMUSG00000030790, ENSMUSG00000027660, ENSMUSG00000024750, ENSMUSG00000000489, ENSMUSG00000023067, ENSMUSG00000041324, ENSMUSG00000040675, ENSMUSG00000022895, ENSMUSG00000025969, ENSMUSG00000021127, ENSMUSG00000066043, ENSMUSG00000038151, ENSMUSG00000024639, ENSMUSG00000022817, ENSMUSG00000051510, ENSMUSG00000025809, ENSMUSG00000017631	426	1353	20406	2.26585	9.28629e-06	4.10835e-08	3.43362e-08
GOTERM_BP_FAT	GO:0001701~in utero embryonic development	37	8.25893	5.54725e-09	ENSMUSG00000036427, ENSMUSG00000053580, ENSMUSG00000032220, ENSMUSG00000024486, ENSMUSG00000022443, ENSMUSG00000024985, ENSMUSG00000041235, ENSMUSG00000042323, ENSMUSG00000063524, ENSMUSG00000023951, ENSMUSG00000042622, ENSMUSG00000004936, ENSMUSG00000039910, ENSMUSG00000035569, ENSMUSG00000030530, ENSMUSG00000027381, ENSMUSG00000053113, ENSMUSG00000030790, ENSMUSG00000027660, ENSMUSG00000027087, ENSMUSG00000025025, ENSMUSG00000024750, ENSMUSG00000022353, ENSMUSG00000000489, ENSMUSG00000023067, ENSMUSG00000007613, ENSMUSG00000039191, ENSMUSG00000021127, ENSMUSG00000022952, ENSMUSG00000020611, ENSMUSG00000038151, ENSMUSG00000021109, ENSMUSG00000007817, ENSMUSG00000030779, ENSMUSG00000051510, ENSMUSG00000031987, ENSMUSG00000025809	426	578	20406	3.06635	3.49637e-05	1.36026e-07	1.13686e-07
GOTERM_BP_FAT	GO:0043009~chordate embryonic development	46	10.2679	3.79032e-08	ENSMUSG00000028780, ENSMUSG00000036427, ENSMUSG00000053580, ENSMUSG00000032220, ENSMUSG00000024486, ENSMUSG00000022443, ENSMUSG00000024985, ENSMUSG00000041235, ENSMUSG00000042323, ENSMUSG00000063524, ENSMUSG00000023951, ENSMUSG00000060733, ENSMUSG00000042622, ENSMUSG00000000957, ENSMUSG00000004936, ENSMUSG00000017009, ENSMUSG00000039910, ENSMUSG00000035569, ENSMUSG00000030530, ENSMUSG00000027381, ENSMUSG00000053113, ENSMUSG00000030790, ENSMUSG00000027660, ENSMUSG00000027087, ENSMUSG00000025025, ENSMUSG00000024750, ENSMUSG00000026872, ENSMUSG00000022353, ENSMUSG00000000489, ENSMUSG00000023067, ENSMUSG00000007613, ENSMUSG00000047407, ENSMUSG00000040675, ENSMUSG00000039191, ENSMUSG00000024335, ENSMUSG00000021127, ENSMUSG00000022952, ENSMUSG00000066043, ENSMUSG00000020611, ENSMUSG00000038151, ENSMUSG00000021109, ENSMUSG00000007817, ENSMUSG00000030779, ENSMUSG00000051510, ENSMUSG00000031987, ENSMUSG00000025809	426	889	20406	2.47859	0.000238875	8.20845e-07	6.86035e-07
GOTERM_BP_FAT	GO:0009792~embryo development ending in birth or egg hatching	46	10.2679	6.80825e-08	ENSMUSG00000028780, ENSMUSG00000036427, ENSMUSG00000053580, ENSMUSG00000032220, ENSMUSG00000024486, ENSMUSG00000022443, ENSMUSG00000024985, ENSMUSG00000041235, ENSMUSG00000042323, ENSMUSG00000063524, ENSMUSG00000023951, ENSMUSG00000060733, ENSMUSG00000042622, ENSMUSG00000000957, ENSMUSG00000004936, ENSMUSG00000017009, ENSMUSG00000039910, ENSMUSG00000035569, ENSMUSG00000030530, ENSMUSG00000027381, ENSMUSG00000053113, ENSMUSG00000030790, ENSMUSG00000027660, ENSMUSG00000027087, ENSMUSG00000025025, ENSMUSG00000024750, ENSMUSG00000026872, ENSMUSG00000022353, ENSMUSG00000000489, ENSMUSG00000023067, ENSMUSG00000007613, ENSMUSG00000047407, ENSMUSG00000040675, ENSMUSG00000039191, ENSMUSG00000024335, ENSMUSG00000021127, ENSMUSG00000022952, ENSMUSG00000066043, ENSMUSG00000020611, ENSMUSG00000038151, ENSMUSG00000021109, ENSMUSG00000007817, ENSMUSG00000030779, ENSMUSG00000051510, ENSMUSG00000031987, ENSMUSG00000025809	426	907	20406	2.4294	0.000429032	1.39304e-06	1.16426e-06
GOTERM_BP_FAT	GO:0048598~embryonic morphogenesis	36	8.03571	1.02259e-06	ENSMUSG00000036427, ENSMUSG00000022443, ENSMUSG00000024985, ENSMUSG00000041235, ENSMUSG00000060733, ENSMUSG00000000957, ENSMUSG00000020644, ENSMUSG00000018476, ENSMUSG00000004936, ENSMUSG00000017009, ENSMUSG00000074622, ENSMUSG00000039910, ENSMUSG00000034765, ENSMUSG00000027381, ENSMUSG00000024190, ENSMUSG00000026193, ENSMUSG00000053113, ENSMUSG00000030790, ENSMUSG00000027087, ENSMUSG00000020250, ENSMUSG00000026872, ENSMUSG00000007613, ENSMUSG00000047407, ENSMUSG00000041324, ENSMUSG00000040675, ENSMUSG00000022895, ENSMUSG00000022114, ENSMUSG00000039191, ENSMUSG00000024335, ENSMUSG00000021127, ENSMUSG00000066043, ENSMUSG00000021109, ENSMUSG00000024639, ENSMUSG00000022817, ENSMUSG00000025809, ENSMUSG00000017631	426	683	20406	2.52482	0.00642467	1.66953e-05	1.39533e-05
GOTERM_BP_FAT	GO:0048568~embryonic organ development	27	6.02679	0.000130907	ENSMUSG00000042406, ENSMUSG00000024985, ENSMUSG00000041235, ENSMUSG00000023951, ENSMUSG00000024401, ENSMUSG00000000957, ENSMUSG00000025856, ENSMUSG00000020644, ENSMUSG00000004936, ENSMUSG00000074622, ENSMUSG00000039910, ENSMUSG00000053113, ENSMUSG00000030790, ENSMUSG00000027087, ENSMUSG00000000489, ENSMUSG00000007613, ENSMUSG00000040675, ENSMUSG00000022114, ENSMUSG00000039191, ENSMUSG00000021127, ENSMUSG00000022952, ENSMUSG00000066043, ENSMUSG00000038151, ENSMUSG00000021109, ENSMUSG00000030779, ENSMUSG00000031987, ENSMUSG00000017631	426	560	20406	2.30953	0.561835	0.00130948	0.00109442
GOTERM_BP_FAT	GO:0090596~sensory organ morphogenesis	13	2.90179	0.0480439	ENSMUSG00000076431, ENSMUSG00000027276, ENSMUSG00000042406, ENSMUSG00000000489, ENSMUSG00000041235, ENSMUSG00000022114, ENSMUSG00000023951, ENSMUSG00000066043, ENSMUSG00000038151, ENSMUSG00000021109, ENSMUSG00000074622, ENSMUSG00000017631, ENSMUSG00000039910	426	334	20406	1.86443	1	0.184618	0.154298
GOTERM_BP_FAT	GO:0048562~embryonic organ morphogenesis	13	2.90179	0.0605643	ENSMUSG00000024985, ENSMUSG00000007613, ENSMUSG00000041235, ENSMUSG00000040675, ENSMUSG00000022114, ENSMUSG00000039191, ENSMUSG00000000957, ENSMUSG00000066043, ENSMUSG00000020644, ENSMUSG00000021109, ENSMUSG00000074622, ENSMUSG00000017631, ENSMUSG00000039910	426	347	20406	1.79458	1	0.21911	0.183125
Annotation Cluster 39	Enrichment Score: 5.501345114595811
Category	Term	Count	%	PValue	Genes	List Total	Pop Hits	Pop Total	Fold Enrichment	Bonferroni	Benjamini	FDR
GOTERM_BP_FAT	GO:0098657~import into cell	40	8.92857	4.40424e-08	ENSMUSG00000031596, ENSMUSG00000030342, ENSMUSG00000005087, ENSMUSG00000022180, ENSMUSG00000032220, ENSMUSG00000021171, ENSMUSG00000028645, ENSMUSG00000040249, ENSMUSG00000000058, ENSMUSG00000112148, ENSMUSG00000022462, ENSMUSG00000022443, ENSMUSG00000112023, ENSMUSG00000042364, ENSMUSG00000027737, ENSMUSG00000015243, ENSMUSG00000021338, ENSMUSG00000010095, ENSMUSG00000030786, ENSMUSG00000025340, ENSMUSG00000030790, ENSMUSG00000027087, ENSMUSG00000023088, ENSMUSG00000032193, ENSMUSG00000020592, ENSMUSG00000022892, ENSMUSG00000026234, ENSMUSG00000007655, ENSMUSG00000026656, ENSMUSG00000044337, ENSMUSG00000040152, ENSMUSG00000039361, ENSMUSG00000024737, ENSMUSG00000031808, ENSMUSG00000051439, ENSMUSG00000025809, ENSMUSG00000036499, ENSMUSG00000017631, ENSMUSG00000037820, ENSMUSG00000018920	426	713	20406	2.68732	0.000277561	9.31393e-07	7.78427e-07
GOTERM_BP_FAT	GO:0006898~receptor-mediated endocytosis	18	4.01786	1.47053e-07	ENSMUSG00000030342, ENSMUSG00000005087, ENSMUSG00000025340, ENSMUSG00000030790, ENSMUSG00000032193, ENSMUSG00000000058, ENSMUSG00000040249, ENSMUSG00000112148, ENSMUSG00000020592, ENSMUSG00000007655, ENSMUSG00000112023, ENSMUSG00000026656, ENSMUSG00000044337, ENSMUSG00000039361, ENSMUSG00000051439, ENSMUSG00000025809, ENSMUSG00000030786, ENSMUSG00000018920	426	174	20406	4.95532	0.000926445	2.86912e-06	2.39792e-06
GOTERM_BP_FAT	GO:0006897~endocytosis	31	6.91964	7.13739e-07	ENSMUSG00000030342, ENSMUSG00000005087, ENSMUSG00000032220, ENSMUSG00000021171, ENSMUSG00000040249, ENSMUSG00000000058, ENSMUSG00000112148, ENSMUSG00000022443, ENSMUSG00000112023, ENSMUSG00000042364, ENSMUSG00000015243, ENSMUSG00000021338, ENSMUSG00000030786, ENSMUSG00000025340, ENSMUSG00000030790, ENSMUSG00000027087, ENSMUSG00000032193, ENSMUSG00000020592, ENSMUSG00000022892, ENSMUSG00000026234, ENSMUSG00000007655, ENSMUSG00000026656, ENSMUSG00000044337, ENSMUSG00000040152, ENSMUSG00000039361, ENSMUSG00000051439, ENSMUSG00000025809, ENSMUSG00000036499, ENSMUSG00000017631, ENSMUSG00000037820, ENSMUSG00000018920	426	526	20406	2.82309	0.00448859	1.19627e-05	9.99804e-06
GOTERM_BP_FAT	GO:0016192~vesicle-mediated transport	40	8.92857	0.0213666	ENSMUSG00000030342, ENSMUSG00000005087, ENSMUSG00000022180, ENSMUSG00000032220, ENSMUSG00000021171, ENSMUSG00000025130, ENSMUSG00000040249, ENSMUSG00000000058, ENSMUSG00000112148, ENSMUSG00000020120, ENSMUSG00000022443, ENSMUSG00000049866, ENSMUSG00000112023, ENSMUSG00000042364, ENSMUSG00000015243, ENSMUSG00000021338, ENSMUSG00000030786, ENSMUSG00000025340, ENSMUSG00000030790, ENSMUSG00000021281, ENSMUSG00000027087, ENSMUSG00000032193, ENSMUSG00000000982, ENSMUSG00000020592, ENSMUSG00000022892, ENSMUSG00000026234, ENSMUSG00000005533, ENSMUSG00000007655, ENSMUSG00000026656, ENSMUSG00000024533, ENSMUSG00000044337, ENSMUSG00000040152, ENSMUSG00000039361, ENSMUSG00000051439, ENSMUSG00000025809, ENSMUSG00000036499, ENSMUSG00000017631, ENSMUSG00000037820, ENSMUSG00000031488, ENSMUSG00000018920	426	1338	20406	1.43203	1	0.0964559	0.0806146
Annotation Cluster 40	Enrichment Score: 5.119539922825862
Category	Term	Count	%	PValue	Genes	List Total	Pop Hits	Pop Total	Fold Enrichment	Bonferroni	Benjamini	FDR
GOTERM_BP_FAT	GO:0051128~regulation of cellular component organization	112	25	1.75118e-12	ENSMUSG00000028063, ENSMUSG00000028184, ENSMUSG00000078566, ENSMUSG00000025351, ENSMUSG00000028583, ENSMUSG00000020063, ENSMUSG00000020184, ENSMUSG00000000058, ENSMUSG00000026728, ENSMUSG00000042364, ENSMUSG00000047414, ENSMUSG00000004936, ENSMUSG00000032035, ENSMUSG00000025340, ENSMUSG00000026031, ENSMUSG00000027087, ENSMUSG00000022353, ENSMUSG00000007655, ENSMUSG00000022114, ENSMUSG00000024533, ENSMUSG00000020611, ENSMUSG00000021701, ENSMUSG00000037161, ENSMUSG00000063870, ENSMUSG00000039220, ENSMUSG00000061175, ENSMUSG00000038412, ENSMUSG00000031987, ENSMUSG00000030536, ENSMUSG00000024486, ENSMUSG00000027995, ENSMUSG00000003541, ENSMUSG00000028207, ENSMUSG00000063524, ENSMUSG00000023951, ENSMUSG00000024401, ENSMUSG00000000957, ENSMUSG00000015243, ENSMUSG00000034160, ENSMUSG00000050335, ENSMUSG00000024190, ENSMUSG00000003032, ENSMUSG00000022051, ENSMUSG00000040435, ENSMUSG00000021365, ENSMUSG00000026656, ENSMUSG00000025969, ENSMUSG00000092341, ENSMUSG00000019970, ENSMUSG00000051439, ENSMUSG00000003955, ENSMUSG00000034312, ENSMUSG00000037820, ENSMUSG00000018920, ENSMUSG00000028780, ENSMUSG00000058755, ENSMUSG00000053580, ENSMUSG00000020263, ENSMUSG00000022443, ENSMUSG00000042323, ENSMUSG00000024621, ENSMUSG00000001627, ENSMUSG00000027737, ENSMUSG00000017009, ENSMUSG00000035992, ENSMUSG00000016559, ENSMUSG00000037411, ENSMUSG00000014496, ENSMUSG00000026074, ENSMUSG00000057315, ENSMUSG00000026193, ENSMUSG00000008384, ENSMUSG00000026478, ENSMUSG00000032193, ENSMUSG00000026872, ENSMUSG00000007613, ENSMUSG00000000787, ENSMUSG00000038175, ENSMUSG00000021109, ENSMUSG00000045382, ENSMUSG00000038615, ENSMUSG00000005087, ENSMUSG00000027398, ENSMUSG00000025372, ENSMUSG00000006219, ENSMUSG00000049422, ENSMUSG00000040249, ENSMUSG00000031490, ENSMUSG00000027399, ENSMUSG00000020120, ENSMUSG00000020402, ENSMUSG00000021338, ENSMUSG00000046223, ENSMUSG00000062232, ENSMUSG00000044042, ENSMUSG00000027381, ENSMUSG00000025880, ENSMUSG00000027660, ENSMUSG00000022892, ENSMUSG00000028599, ENSMUSG00000020592, ENSMUSG00000023067, ENSMUSG00000000489, ENSMUSG00000020077, ENSMUSG00000005533, ENSMUSG00000041324, ENSMUSG00000039361, ENSMUSG00000022018, ENSMUSG00000069833, ENSMUSG00000027829, ENSMUSG00000025809, ENSMUSG00000017631	426	2748	20406	1.95231	1.10375e-08	8.05543e-11	6.73246e-11
GOTERM_BP_FAT	GO:0051130~positive regulation of cellular component organization	60	13.3929	3.09765e-08	ENSMUSG00000028184, ENSMUSG00000078566, ENSMUSG00000025351, ENSMUSG00000028583, ENSMUSG00000020063, ENSMUSG00000020263, ENSMUSG00000022443, ENSMUSG00000042364, ENSMUSG00000047414, ENSMUSG00000004936, ENSMUSG00000017009, ENSMUSG00000035992, ENSMUSG00000037411, ENSMUSG00000026074, ENSMUSG00000026193, ENSMUSG00000026031, ENSMUSG00000026872, ENSMUSG00000022353, ENSMUSG00000007613, ENSMUSG00000007655, ENSMUSG00000024533, ENSMUSG00000021701, ENSMUSG00000000787, ENSMUSG00000021109, ENSMUSG00000039220, ENSMUSG00000061175, ENSMUSG00000030536, ENSMUSG00000027398, ENSMUSG00000025372, ENSMUSG00000049422, ENSMUSG00000040249, ENSMUSG00000020120, ENSMUSG00000027399, ENSMUSG00000024401, ENSMUSG00000023951, ENSMUSG00000020402, ENSMUSG00000015243, ENSMUSG00000021338, ENSMUSG00000046223, ENSMUSG00000044042, ENSMUSG00000062232, ENSMUSG00000050335, ENSMUSG00000027381, ENSMUSG00000027660, ENSMUSG00000040435, ENSMUSG00000022892, ENSMUSG00000020592, ENSMUSG00000000489, ENSMUSG00000005533, ENSMUSG00000021365, ENSMUSG00000026656, ENSMUSG00000039361, ENSMUSG00000022018, ENSMUSG00000019970, ENSMUSG00000051439, ENSMUSG00000069833, ENSMUSG00000003955, ENSMUSG00000025809, ENSMUSG00000034312, ENSMUSG00000017631	426	1331	20406	2.15934	0.000195226	6.77826e-07	5.66504e-07
GOTERM_BP_FAT	GO:0033043~regulation of organelle organization	48	10.7143	0.000118413	ENSMUSG00000058755, ENSMUSG00000028063, ENSMUSG00000078566, ENSMUSG00000027398, ENSMUSG00000025372, ENSMUSG00000049422, ENSMUSG00000040249, ENSMUSG00000027995, ENSMUSG00000000058, ENSMUSG00000020063, ENSMUSG00000020120, ENSMUSG00000027399, ENSMUSG00000003541, ENSMUSG00000022443, ENSMUSG00000042323, ENSMUSG00000024401, ENSMUSG00000024621, ENSMUSG00000042364, ENSMUSG00000020402, ENSMUSG00000021338, ENSMUSG00000046223, ENSMUSG00000044042, ENSMUSG00000004936, ENSMUSG00000017009, ENSMUSG00000035992, ENSMUSG00000016559, ENSMUSG00000014496, ENSMUSG00000027381, ENSMUSG00000024190, ENSMUSG00000022051, ENSMUSG00000026872, ENSMUSG00000022353, ENSMUSG00000020592, ENSMUSG00000000489, ENSMUSG00000005533, ENSMUSG00000007613, ENSMUSG00000021365, ENSMUSG00000007655, ENSMUSG00000024533, ENSMUSG00000022018, ENSMUSG00000019970, ENSMUSG00000021701, ENSMUSG00000037161, ENSMUSG00000021109, ENSMUSG00000003955, ENSMUSG00000039220, ENSMUSG00000038412, ENSMUSG00000038615	426	1282	20406	1.7935	0.525929	0.00119974	0.0010027
GOTERM_BP_FAT	GO:0044089~positive regulation of cellular component biogenesis	26	5.80357	0.000531529	ENSMUSG00000028184, ENSMUSG00000025372, ENSMUSG00000020120, ENSMUSG00000022443, ENSMUSG00000023951, ENSMUSG00000024401, ENSMUSG00000042364, ENSMUSG00000047414, ENSMUSG00000015243, ENSMUSG00000021338, ENSMUSG00000044042, ENSMUSG00000017009, ENSMUSG00000035992, ENSMUSG00000050335, ENSMUSG00000026074, ENSMUSG00000027381, ENSMUSG00000022353, ENSMUSG00000020592, ENSMUSG00000007613, ENSMUSG00000007655, ENSMUSG00000022018, ENSMUSG00000000787, ENSMUSG00000021109, ENSMUSG00000061175, ENSMUSG00000030536, ENSMUSG00000034312	426	580	20406	2.1473	0.964955	0.00435592	0.00364053
GOTERM_BP_FAT	GO:0010638~positive regulation of organelle organization	25	5.58036	0.000855975	ENSMUSG00000078566, ENSMUSG00000027398, ENSMUSG00000025372, ENSMUSG00000049422, ENSMUSG00000020120, ENSMUSG00000027399, ENSMUSG00000024401, ENSMUSG00000042364, ENSMUSG00000020402, ENSMUSG00000021338, ENSMUSG00000046223, ENSMUSG00000044042, ENSMUSG00000017009, ENSMUSG00000027381, ENSMUSG00000022353, ENSMUSG00000020592, ENSMUSG00000000489, ENSMUSG00000005533, ENSMUSG00000007613, ENSMUSG00000007655, ENSMUSG00000024533, ENSMUSG00000022018, ENSMUSG00000021109, ENSMUSG00000003955, ENSMUSG00000039220	426	566	20406	2.11579	0.995472	0.00660264	0.00551826
GOTERM_BP_FAT	GO:0051495~positive regulation of cytoskeleton organization	9	2.00893	0.0656162	ENSMUSG00000022018, ENSMUSG00000021338, ENSMUSG00000044042, ENSMUSG00000025372, ENSMUSG00000017009, ENSMUSG00000022353, ENSMUSG00000020120, ENSMUSG00000007613, ENSMUSG00000007655	426	205	20406	2.10299	1	0.231271	0.193289
Annotation Cluster 41	Enrichment Score: 4.985798807045688
Category	Term	Count	%	PValue	Genes	List Total	Pop Hits	Pop Total	Fold Enrichment	Bonferroni	Benjamini	FDR
GOTERM_BP_FAT	GO:0051336~regulation of hydrolase activity	50	11.1607	2.53396e-10	ENSMUSG00000032487, ENSMUSG00000057666, ENSMUSG00000020063, ENSMUSG00000000058, ENSMUSG00000021477, ENSMUSG00000042364, ENSMUSG00000020422, ENSMUSG00000042284, ENSMUSG00000035992, ENSMUSG00000037411, ENSMUSG00000032688, ENSMUSG00000037613, ENSMUSG00000055013, ENSMUSG00000089929, ENSMUSG00000026074, ENSMUSG00000030530, ENSMUSG00000057315, ENSMUSG00000026031, ENSMUSG00000000982, ENSMUSG00000022951, ENSMUSG00000026358, ENSMUSG00000007655, ENSMUSG00000022114, ENSMUSG00000031709, ENSMUSG00000000787, ENSMUSG00000064289, ENSMUSG00000030536, ENSMUSG00000035105, ENSMUSG00000038612, ENSMUSG00000005087, ENSMUSG00000040249, ENSMUSG00000020120, ENSMUSG00000028207, ENSMUSG00000024401, ENSMUSG00000023951, ENSMUSG00000046223, ENSMUSG00000062232, ENSMUSG00000005054, ENSMUSG00000027381, ENSMUSG00000003032, ENSMUSG00000032691, ENSMUSG00000040435, ENSMUSG00000028556, ENSMUSG00000022892, ENSMUSG00000021365, ENSMUSG00000040152, ENSMUSG00000003955, ENSMUSG00000025809, ENSMUSG00000037820, ENSMUSG00000017631	426	869	20406	2.75612	1.59716e-06	8.5855e-09	7.17548e-09
GOTERM_BP_FAT	GO:0030162~regulation of proteolysis	45	10.0446	1.27591e-09	ENSMUSG00000057522, ENSMUSG00000032487, ENSMUSG00000031652, ENSMUSG00000005087, ENSMUSG00000057666, ENSMUSG00000027398, ENSMUSG00000025473, ENSMUSG00000020184, ENSMUSG00000020063, ENSMUSG00000022443, ENSMUSG00000063524, ENSMUSG00000028207, ENSMUSG00000023951, ENSMUSG00000024401, ENSMUSG00000021477, ENSMUSG00000000957, ENSMUSG00000046223, ENSMUSG00000034160, ENSMUSG00000035992, ENSMUSG00000037411, ENSMUSG00000032688, ENSMUSG00000032501, ENSMUSG00000037613, ENSMUSG00000089929, ENSMUSG00000030530, ENSMUSG00000005054, ENSMUSG00000027381, ENSMUSG00000003032, ENSMUSG00000026031, ENSMUSG00000032691, ENSMUSG00000028793, ENSMUSG00000040435, ENSMUSG00000022892, ENSMUSG00000028599, ENSMUSG00000007655, ENSMUSG00000040152, ENSMUSG00000044258, ENSMUSG00000021701, ENSMUSG00000000787, ENSMUSG00000072872, ENSMUSG00000064289, ENSMUSG00000003955, ENSMUSG00000038615, ENSMUSG00000035105, ENSMUSG00000038612	426	766	20406	2.81405	8.042e-06	3.58962e-08	3.00009e-08
GOTERM_BP_FAT	GO:0045862~positive regulation of proteolysis	27	6.02679	7.58719e-08	ENSMUSG00000027398, ENSMUSG00000025473, ENSMUSG00000020184, ENSMUSG00000020063, ENSMUSG00000022443, ENSMUSG00000063524, ENSMUSG00000028207, ENSMUSG00000024401, ENSMUSG00000021477, ENSMUSG00000000957, ENSMUSG00000034160, ENSMUSG00000032688, ENSMUSG00000032501, ENSMUSG00000037613, ENSMUSG00000089929, ENSMUSG00000027381, ENSMUSG00000032691, ENSMUSG00000028793, ENSMUSG00000022892, ENSMUSG00000028599, ENSMUSG00000007655, ENSMUSG00000021701, ENSMUSG00000000787, ENSMUSG00000064289, ENSMUSG00000003955, ENSMUSG00000035105, ENSMUSG00000038612	426	370	20406	3.49551	0.000478106	1.5424e-06	1.28909e-06
GOTERM_BP_FAT	GO:2000116~regulation of cysteine-type endopeptidase activity	20	4.46429	1.67912e-07	ENSMUSG00000089929, ENSMUSG00000032487, ENSMUSG00000005087, ENSMUSG00000027381, ENSMUSG00000003032, ENSMUSG00000026031, ENSMUSG00000032691, ENSMUSG00000020063, ENSMUSG00000028207, ENSMUSG00000023951, ENSMUSG00000024401, ENSMUSG00000040152, ENSMUSG00000046223, ENSMUSG00000000787, ENSMUSG00000003955, ENSMUSG00000035992, ENSMUSG00000032688, ENSMUSG00000035105, ENSMUSG00000038612, ENSMUSG00000037613	426	218	20406	4.39462	0.00105779	3.24595e-06	2.71286e-06
GOTERM_BP_FAT	GO:0043281~regulation of cysteine-type endopeptidase activity involved in apoptotic process	19	4.24107	1.75833e-07	ENSMUSG00000089929, ENSMUSG00000032487, ENSMUSG00000005087, ENSMUSG00000027381, ENSMUSG00000003032, ENSMUSG00000026031, ENSMUSG00000032691, ENSMUSG00000020063, ENSMUSG00000023951, ENSMUSG00000024401, ENSMUSG00000040152, ENSMUSG00000046223, ENSMUSG00000000787, ENSMUSG00000003955, ENSMUSG00000035992, ENSMUSG00000032688, ENSMUSG00000035105, ENSMUSG00000038612, ENSMUSG00000037613	426	197	20406	4.61993	0.00110766	3.38868e-06	2.83215e-06
GOTERM_BP_FAT	GO:0052547~regulation of peptidase activity	28	6.25	4.42038e-07	ENSMUSG00000032487, ENSMUSG00000005087, ENSMUSG00000057666, ENSMUSG00000020063, ENSMUSG00000028207, ENSMUSG00000023951, ENSMUSG00000024401, ENSMUSG00000021477, ENSMUSG00000046223, ENSMUSG00000035992, ENSMUSG00000037411, ENSMUSG00000032688, ENSMUSG00000037613, ENSMUSG00000089929, ENSMUSG00000030530, ENSMUSG00000005054, ENSMUSG00000027381, ENSMUSG00000003032, ENSMUSG00000026031, ENSMUSG00000032691, ENSMUSG00000022892, ENSMUSG00000007655, ENSMUSG00000040152, ENSMUSG00000000787, ENSMUSG00000064289, ENSMUSG00000003955, ENSMUSG00000035105, ENSMUSG00000038612	426	432	20406	3.10472	0.00278229	7.86927e-06	6.57687e-06
GOTERM_BP_FAT	GO:0052548~regulation of endopeptidase activity	23	5.13393	2.02852e-06	ENSMUSG00000089929, ENSMUSG00000030530, ENSMUSG00000032487, ENSMUSG00000005087, ENSMUSG00000027381, ENSMUSG00000057666, ENSMUSG00000003032, ENSMUSG00000026031, ENSMUSG00000032691, ENSMUSG00000020063, ENSMUSG00000028207, ENSMUSG00000023951, ENSMUSG00000024401, ENSMUSG00000040152, ENSMUSG00000046223, ENSMUSG00000000787, ENSMUSG00000003955, ENSMUSG00000035992, ENSMUSG00000037411, ENSMUSG00000032688, ENSMUSG00000035105, ENSMUSG00000038612, ENSMUSG00000037613	426	332	20406	3.31847	0.0127044	3.05101e-05	2.54993e-05
GOTERM_BP_FAT	GO:0043154~negative regulation of cysteine-type endopeptidase activity involved in apoptotic process	10	2.23214	1.27137e-05	ENSMUSG00000040152, ENSMUSG00000032487, ENSMUSG00000005087, ENSMUSG00000003032, ENSMUSG00000000787, ENSMUSG00000046223, ENSMUSG00000026031, ENSMUSG00000035992, ENSMUSG00000023951, ENSMUSG00000024401	426	69	20406	6.94223	0.077008	0.00016121	0.000134734
GOTERM_BP_FAT	GO:2000117~negative regulation of cysteine-type endopeptidase activity	10	2.23214	2.81111e-05	ENSMUSG00000040152, ENSMUSG00000032487, ENSMUSG00000005087, ENSMUSG00000003032, ENSMUSG00000000787, ENSMUSG00000046223, ENSMUSG00000026031, ENSMUSG00000035992, ENSMUSG00000023951, ENSMUSG00000024401	426	76	20406	6.30282	0.162377	0.000326857	0.000273176
GOTERM_BP_FAT	GO:0045861~negative regulation of proteolysis	21	4.6875	4.6266e-05	ENSMUSG00000031652, ENSMUSG00000030530, ENSMUSG00000032487, ENSMUSG00000005054, ENSMUSG00000005087, ENSMUSG00000057666, ENSMUSG00000003032, ENSMUSG00000026031, ENSMUSG00000040435, ENSMUSG00000020184, ENSMUSG00000022892, ENSMUSG00000023951, ENSMUSG00000024401, ENSMUSG00000040152, ENSMUSG00000044258, ENSMUSG00000046223, ENSMUSG00000000787, ENSMUSG00000034160, ENSMUSG00000072872, ENSMUSG00000035992, ENSMUSG00000037411	426	348	20406	2.8906	0.252949	0.000516965	0.000432062
GOTERM_BP_FAT	GO:0010952~positive regulation of peptidase activity	14	3.125	0.000140498	ENSMUSG00000089929, ENSMUSG00000027381, ENSMUSG00000032691, ENSMUSG00000020063, ENSMUSG00000028207, ENSMUSG00000024401, ENSMUSG00000021477, ENSMUSG00000000787, ENSMUSG00000064289, ENSMUSG00000003955, ENSMUSG00000032688, ENSMUSG00000035105, ENSMUSG00000038612, ENSMUSG00000037613	426	185	20406	3.62497	0.587542	0.00138347	0.00115625
GOTERM_BP_FAT	GO:2001056~positive regulation of cysteine-type endopeptidase activity	12	2.67857	0.000183094	ENSMUSG00000089929, ENSMUSG00000027381, ENSMUSG00000000787, ENSMUSG00000003955, ENSMUSG00000032691, ENSMUSG00000020063, ENSMUSG00000032688, ENSMUSG00000028207, ENSMUSG00000035105, ENSMUSG00000038612, ENSMUSG00000037613, ENSMUSG00000024401	426	141	20406	4.07672	0.684674	0.00174849	0.00146133
GOTERM_BP_FAT	GO:0043280~positive regulation of cysteine-type endopeptidase activity involved in apoptotic process	11	2.45536	0.00035259	ENSMUSG00000089929, ENSMUSG00000027381, ENSMUSG00000000787, ENSMUSG00000003955, ENSMUSG00000032691, ENSMUSG00000020063, ENSMUSG00000032688, ENSMUSG00000035105, ENSMUSG00000038612, ENSMUSG00000037613, ENSMUSG00000024401	426	128	20406	4.11653	0.891691	0.00310772	0.00259733
GOTERM_BP_FAT	GO:0010950~positive regulation of endopeptidase activity	12	2.67857	0.000543535	ENSMUSG00000089929, ENSMUSG00000027381, ENSMUSG00000000787, ENSMUSG00000003955, ENSMUSG00000032691, ENSMUSG00000020063, ENSMUSG00000032688, ENSMUSG00000028207, ENSMUSG00000035105, ENSMUSG00000038612, ENSMUSG00000037613, ENSMUSG00000024401	426	160	20406	3.59261	0.96751	0.00443125	0.00370349
GOTERM_BP_FAT	GO:0010951~negative regulation of endopeptidase activity	12	2.67857	0.000739067	ENSMUSG00000040152, ENSMUSG00000032487, ENSMUSG00000005087, ENSMUSG00000057666, ENSMUSG00000003032, ENSMUSG00000000787, ENSMUSG00000046223, ENSMUSG00000026031, ENSMUSG00000035992, ENSMUSG00000037411, ENSMUSG00000023951, ENSMUSG00000024401	426	166	20406	3.46275	0.990534	0.00580748	0.0048537
GOTERM_BP_FAT	GO:0010466~negative regulation of peptidase activity	14	3.125	0.0016431	ENSMUSG00000032487, ENSMUSG00000005054, ENSMUSG00000005087, ENSMUSG00000057666, ENSMUSG00000003032, ENSMUSG00000026031, ENSMUSG00000022892, ENSMUSG00000023951, ENSMUSG00000024401, ENSMUSG00000040152, ENSMUSG00000046223, ENSMUSG00000000787, ENSMUSG00000035992, ENSMUSG00000037411	426	240	20406	2.79425	0.999968	0.0115054	0.0096158
GOTERM_BP_FAT	GO:0051346~negative regulation of hydrolase activity	16	3.57143	0.00306642	ENSMUSG00000032487, ENSMUSG00000005054, ENSMUSG00000005087, ENSMUSG00000057666, ENSMUSG00000003032, ENSMUSG00000026031, ENSMUSG00000040435, ENSMUSG00000022892, ENSMUSG00000022114, ENSMUSG00000023951, ENSMUSG00000024401, ENSMUSG00000040152, ENSMUSG00000046223, ENSMUSG00000000787, ENSMUSG00000035992, ENSMUSG00000037411	426	320	20406	2.39507	1	0.0195198	0.016314
GOTERM_BP_FAT	GO:0006919~activation of cysteine-type endopeptidase activity involved in apoptotic process	7	1.5625	0.00913836	ENSMUSG00000089929, ENSMUSG00000027381, ENSMUSG00000003955, ENSMUSG00000032691, ENSMUSG00000035105, ENSMUSG00000038612, ENSMUSG00000024401	426	86	20406	3.89895	1	0.0481924	0.0402776
Annotation Cluster 42	Enrichment Score: 4.898493955130963
Category	Term	Count	%	PValue	Genes	List Total	Pop Hits	Pop Total	Fold Enrichment	Bonferroni	Benjamini	FDR
GOTERM_BP_FAT	GO:0080134~regulation of response to stress	88	19.6429	3.63257e-19	ENSMUSG00000031596, ENSMUSG00000056851, ENSMUSG00000058755, ENSMUSG00000030342, ENSMUSG00000032487, ENSMUSG00000028063, ENSMUSG00000025473, ENSMUSG00000020063, ENSMUSG00000020184, ENSMUSG00000020263, ENSMUSG00000022564, ENSMUSG00000049723, ENSMUSG00000042323, ENSMUSG00000024621, ENSMUSG00000048878, ENSMUSG00000027737, ENSMUSG00000004936, ENSMUSG00000037411, ENSMUSG00000019987, ENSMUSG00000035356, ENSMUSG00000037613, ENSMUSG00000026074, ENSMUSG00000014905, ENSMUSG00000032035, ENSMUSG00000025340, ENSMUSG00000053113, ENSMUSG00000024053, ENSMUSG00000015837, ENSMUSG00000023088, ENSMUSG00000024014, ENSMUSG00000032193, ENSMUSG00000000982, ENSMUSG00000007655, ENSMUSG00000021025, ENSMUSG00000024533, ENSMUSG00000044337, ENSMUSG00000024737, ENSMUSG00000044258, ENSMUSG00000000787, ENSMUSG00000021109, ENSMUSG00000056708, ENSMUSG00000039220, ENSMUSG00000045382, ENSMUSG00000069495, ENSMUSG00000032238, ENSMUSG00000038615, ENSMUSG00000057522, ENSMUSG00000031652, ENSMUSG00000032420, ENSMUSG00000005087, ENSMUSG00000027398, ENSMUSG00000026463, ENSMUSG00000024486, ENSMUSG00000027995, ENSMUSG00000040249, ENSMUSG00000027399, ENSMUSG00000022462, ENSMUSG00000003541, ENSMUSG00000028967, ENSMUSG00000063524, ENSMUSG00000024401, ENSMUSG00000050737, ENSMUSG00000025856, ENSMUSG00000020402, ENSMUSG00000016496, ENSMUSG00000046223, ENSMUSG00000034160, ENSMUSG00000029380, ENSMUSG00000054342, ENSMUSG00000003032, ENSMUSG00000076431, ENSMUSG00000027660, ENSMUSG00000032691, ENSMUSG00000040435, ENSMUSG00000022892, ENSMUSG00000028599, ENSMUSG00000000489, ENSMUSG00000005533, ENSMUSG00000026656, ENSMUSG00000021125, ENSMUSG00000023349, ENSMUSG00000040152, ENSMUSG00000019850, ENSMUSG00000051439, ENSMUSG00000025809, ENSMUSG00000033307, ENSMUSG00000017631, ENSMUSG00000030795	426	1481	20406	2.84627	2.28961e-15	3.57694e-17	2.98949e-17
GOTERM_BP_FAT	GO:0032101~regulation of response to external stimulus	68	15.1786	5.35666e-14	ENSMUSG00000031596, ENSMUSG00000056851, ENSMUSG00000058755, ENSMUSG00000030342, ENSMUSG00000028780, ENSMUSG00000032487, ENSMUSG00000025473, ENSMUSG00000020263, ENSMUSG00000049723, ENSMUSG00000024621, ENSMUSG00000048878, ENSMUSG00000004936, ENSMUSG00000015305, ENSMUSG00000037411, ENSMUSG00000019987, ENSMUSG00000035356, ENSMUSG00000032035, ENSMUSG00000026193, ENSMUSG00000025340, ENSMUSG00000053113, ENSMUSG00000024053, ENSMUSG00000015837, ENSMUSG00000023088, ENSMUSG00000024014, ENSMUSG00000032193, ENSMUSG00000000982, ENSMUSG00000007655, ENSMUSG00000021025, ENSMUSG00000024737, ENSMUSG00000044258, ENSMUSG00000000787, ENSMUSG00000045382, ENSMUSG00000032238, ENSMUSG00000038615, ENSMUSG00000004791, ENSMUSG00000031652, ENSMUSG00000032420, ENSMUSG00000005087, ENSMUSG00000027398, ENSMUSG00000027995, ENSMUSG00000040249, ENSMUSG00000003541, ENSMUSG00000024401, ENSMUSG00000023951, ENSMUSG00000050737, ENSMUSG00000025856, ENSMUSG00000016496, ENSMUSG00000046223, ENSMUSG00000029380, ENSMUSG00000032501, ENSMUSG00000054342, ENSMUSG00000024190, ENSMUSG00000003032, ENSMUSG00000032691, ENSMUSG00000022892, ENSMUSG00000028599, ENSMUSG00000000489, ENSMUSG00000005533, ENSMUSG00000021365, ENSMUSG00000026656, ENSMUSG00000021125, ENSMUSG00000023349, ENSMUSG00000040152, ENSMUSG00000019850, ENSMUSG00000051439, ENSMUSG00000033307, ENSMUSG00000017631, ENSMUSG00000031444	426	1178	20406	2.76511	3.37291e-10	3.04123e-12	2.54176e-12
GOTERM_BP_FAT	GO:0032103~positive regulation of response to external stimulus	40	8.92857	5.84667e-10	ENSMUSG00000004791, ENSMUSG00000058755, ENSMUSG00000032487, ENSMUSG00000027398, ENSMUSG00000025473, ENSMUSG00000040249, ENSMUSG00000027995, ENSMUSG00000049723, ENSMUSG00000023951, ENSMUSG00000048878, ENSMUSG00000024401, ENSMUSG00000024621, ENSMUSG00000016496, ENSMUSG00000015305, ENSMUSG00000029380, ENSMUSG00000037411, ENSMUSG00000019987, ENSMUSG00000035356, ENSMUSG00000054342, ENSMUSG00000032035, ENSMUSG00000026193, ENSMUSG00000024053, ENSMUSG00000032691, ENSMUSG00000023088, ENSMUSG00000032193, ENSMUSG00000000982, ENSMUSG00000022892, ENSMUSG00000000489, ENSMUSG00000005533, ENSMUSG00000021365, ENSMUSG00000007655, ENSMUSG00000021025, ENSMUSG00000040152, ENSMUSG00000023349, ENSMUSG00000024737, ENSMUSG00000051439, ENSMUSG00000000787, ENSMUSG00000045382, ENSMUSG00000033307, ENSMUSG00000031444	426	610	20406	3.14108	3.68515e-06	1.82404e-08	1.52447e-08
GOTERM_BP_FAT	GO:0050727~regulation of inflammatory response	31	6.91964	2.05986e-09	ENSMUSG00000031596, ENSMUSG00000058755, ENSMUSG00000032487, ENSMUSG00000032420, ENSMUSG00000005087, ENSMUSG00000027398, ENSMUSG00000025473, ENSMUSG00000027995, ENSMUSG00000003541, ENSMUSG00000024401, ENSMUSG00000024621, ENSMUSG00000050737, ENSMUSG00000037411, ENSMUSG00000035356, ENSMUSG00000054342, ENSMUSG00000032035, ENSMUSG00000025340, ENSMUSG00000053113, ENSMUSG00000032691, ENSMUSG00000023088, ENSMUSG00000032193, ENSMUSG00000000982, ENSMUSG00000022892, ENSMUSG00000028599, ENSMUSG00000026656, ENSMUSG00000021025, ENSMUSG00000044258, ENSMUSG00000019850, ENSMUSG00000038615, ENSMUSG00000032238, ENSMUSG00000017631	426	404	20406	3.6756	1.29832e-05	5.52394e-08	4.61672e-08
GOTERM_BP_FAT	GO:0031347~regulation of defense response	48	10.7143	2.11362e-09	ENSMUSG00000031596, ENSMUSG00000056851, ENSMUSG00000058755, ENSMUSG00000032487, ENSMUSG00000031652, ENSMUSG00000032420, ENSMUSG00000005087, ENSMUSG00000027398, ENSMUSG00000025473, ENSMUSG00000027995, ENSMUSG00000020263, ENSMUSG00000003541, ENSMUSG00000049723, ENSMUSG00000048878, ENSMUSG00000024401, ENSMUSG00000024621, ENSMUSG00000050737, ENSMUSG00000016496, ENSMUSG00000029380, ENSMUSG00000037411, ENSMUSG00000019987, ENSMUSG00000035356, ENSMUSG00000054342, ENSMUSG00000032035, ENSMUSG00000025340, ENSMUSG00000053113, ENSMUSG00000024053, ENSMUSG00000032691, ENSMUSG00000015837, ENSMUSG00000023088, ENSMUSG00000032193, ENSMUSG00000000982, ENSMUSG00000024014, ENSMUSG00000022892, ENSMUSG00000028599, ENSMUSG00000007655, ENSMUSG00000026656, ENSMUSG00000021025, ENSMUSG00000021125, ENSMUSG00000023349, ENSMUSG00000024737, ENSMUSG00000044258, ENSMUSG00000019850, ENSMUSG00000051439, ENSMUSG00000000787, ENSMUSG00000038615, ENSMUSG00000032238, ENSMUSG00000017631	426	866	20406	2.65504	1.33221e-05	5.64409e-08	4.71714e-08
GOTERM_BP_FAT	GO:0032102~negative regulation of response to external stimulus	29	6.47321	1.01378e-07	ENSMUSG00000056851, ENSMUSG00000030342, ENSMUSG00000028780, ENSMUSG00000032420, ENSMUSG00000005087, ENSMUSG00000003541, ENSMUSG00000049723, ENSMUSG00000024401, ENSMUSG00000025856, ENSMUSG00000037411, ENSMUSG00000019987, ENSMUSG00000032501, ENSMUSG00000024190, ENSMUSG00000032035, ENSMUSG00000025340, ENSMUSG00000053113, ENSMUSG00000032691, ENSMUSG00000032193, ENSMUSG00000024014, ENSMUSG00000028599, ENSMUSG00000000489, ENSMUSG00000026656, ENSMUSG00000021125, ENSMUSG00000040152, ENSMUSG00000044258, ENSMUSG00000019850, ENSMUSG00000033307, ENSMUSG00000032238, ENSMUSG00000017631	426	427	20406	3.25326	0.000638781	2.02178e-06	1.68974e-06
GOTERM_BP_FAT	GO:0050729~positive regulation of inflammatory response	17	3.79464	1.91432e-07	ENSMUSG00000058755, ENSMUSG00000054342, ENSMUSG00000032487, ENSMUSG00000032035, ENSMUSG00000027398, ENSMUSG00000025473, ENSMUSG00000032691, ENSMUSG00000023088, ENSMUSG00000032193, ENSMUSG00000000982, ENSMUSG00000027995, ENSMUSG00000022892, ENSMUSG00000021025, ENSMUSG00000024401, ENSMUSG00000024621, ENSMUSG00000037411, ENSMUSG00000035356	426	157	20406	5.18678	0.00120587	3.65578e-06	3.05538e-06
GOTERM_BP_FAT	GO:0031349~positive regulation of defense response	28	6.25	1.5555e-06	ENSMUSG00000058755, ENSMUSG00000032487, ENSMUSG00000027398, ENSMUSG00000025473, ENSMUSG00000027995, ENSMUSG00000049723, ENSMUSG00000048878, ENSMUSG00000024401, ENSMUSG00000024621, ENSMUSG00000016496, ENSMUSG00000029380, ENSMUSG00000037411, ENSMUSG00000019987, ENSMUSG00000035356, ENSMUSG00000054342, ENSMUSG00000032035, ENSMUSG00000024053, ENSMUSG00000032691, ENSMUSG00000023088, ENSMUSG00000032193, ENSMUSG00000000982, ENSMUSG00000022892, ENSMUSG00000007655, ENSMUSG00000021025, ENSMUSG00000023349, ENSMUSG00000024737, ENSMUSG00000051439, ENSMUSG00000000787	426	461	20406	2.90941	0.0097564	2.41447e-05	2.01793e-05
GOTERM_BP_FAT	GO:0031348~negative regulation of defense response	19	4.24107	2.58129e-05	ENSMUSG00000056851, ENSMUSG00000032420, ENSMUSG00000005087, ENSMUSG00000032035, ENSMUSG00000025340, ENSMUSG00000053113, ENSMUSG00000032691, ENSMUSG00000032193, ENSMUSG00000024014, ENSMUSG00000028599, ENSMUSG00000003541, ENSMUSG00000049723, ENSMUSG00000026656, ENSMUSG00000021125, ENSMUSG00000044258, ENSMUSG00000019850, ENSMUSG00000019987, ENSMUSG00000032238, ENSMUSG00000017631	426	280	20406	3.25045	0.150154	0.000305776	0.000255557
GOTERM_BP_FAT	GO:0002831~regulation of response to biotic stimulus	29	6.47321	3.32786e-05	ENSMUSG00000056851, ENSMUSG00000031652, ENSMUSG00000027398, ENSMUSG00000025473, ENSMUSG00000027995, ENSMUSG00000020263, ENSMUSG00000049723, ENSMUSG00000048878, ENSMUSG00000024401, ENSMUSG00000016496, ENSMUSG00000015305, ENSMUSG00000029380, ENSMUSG00000019987, ENSMUSG00000035356, ENSMUSG00000032501, ENSMUSG00000024053, ENSMUSG00000032691, ENSMUSG00000015837, ENSMUSG00000024014, ENSMUSG00000022892, ENSMUSG00000007655, ENSMUSG00000021025, ENSMUSG00000021125, ENSMUSG00000023349, ENSMUSG00000024737, ENSMUSG00000019850, ENSMUSG00000051439, ENSMUSG00000000787, ENSMUSG00000033307	426	577	20406	2.40752	0.18922	0.00038102	0.000318444
GOTERM_BP_FAT	GO:0050728~negative regulation of inflammatory response	14	3.125	5.97078e-05	ENSMUSG00000032420, ENSMUSG00000005087, ENSMUSG00000032035, ENSMUSG00000025340, ENSMUSG00000053113, ENSMUSG00000032691, ENSMUSG00000032193, ENSMUSG00000028599, ENSMUSG00000003541, ENSMUSG00000026656, ENSMUSG00000044258, ENSMUSG00000019850, ENSMUSG00000032238, ENSMUSG00000017631	426	170	20406	3.94482	0.313637	0.000645417	0.000539418
GOTERM_BP_FAT	GO:0002833~positive regulation of response to biotic stimulus	19	4.24107	0.000335525	ENSMUSG00000024053, ENSMUSG00000025473, ENSMUSG00000032691, ENSMUSG00000027995, ENSMUSG00000049723, ENSMUSG00000007655, ENSMUSG00000021025, ENSMUSG00000048878, ENSMUSG00000024401, ENSMUSG00000023349, ENSMUSG00000024737, ENSMUSG00000016496, ENSMUSG00000051439, ENSMUSG00000000787, ENSMUSG00000029380, ENSMUSG00000015305, ENSMUSG00000033307, ENSMUSG00000019987, ENSMUSG00000035356	426	343	20406	2.65343	0.879387	0.00296561	0.00247856
GOTERM_BP_FAT	GO:0002768~immune response-regulating cell surface receptor signaling pathway	15	3.34821	0.000400227	ENSMUSG00000030144, ENSMUSG00000029135, ENSMUSG00000022180, ENSMUSG00000027995, ENSMUSG00000112148, ENSMUSG00000112023, ENSMUSG00000021025, ENSMUSG00000028525, ENSMUSG00000023349, ENSMUSG00000021699, ENSMUSG00000051439, ENSMUSG00000030786, ENSMUSG00000035356, ENSMUSG00000032688, ENSMUSG00000036931	426	233	20406	3.08378	0.919792	0.0034223	0.00286024
GOTERM_BP_FAT	GO:0002764~immune response-regulating signaling pathway	18	4.01786	0.000470286	ENSMUSG00000030144, ENSMUSG00000029135, ENSMUSG00000022180, ENSMUSG00000032691, ENSMUSG00000027995, ENSMUSG00000112148, ENSMUSG00000112023, ENSMUSG00000021025, ENSMUSG00000024401, ENSMUSG00000028525, ENSMUSG00000023349, ENSMUSG00000021699, ENSMUSG00000016496, ENSMUSG00000051439, ENSMUSG00000030786, ENSMUSG00000035356, ENSMUSG00000032688, ENSMUSG00000036931	426	323	20406	2.66943	0.948435	0.00392548	0.00328079
GOTERM_BP_FAT	GO:0050778~positive regulation of immune response	30	6.69643	0.000902421	ENSMUSG00000029135, ENSMUSG00000005087, ENSMUSG00000022180, ENSMUSG00000027398, ENSMUSG00000025473, ENSMUSG00000060550, ENSMUSG00000027995, ENSMUSG00000020063, ENSMUSG00000020263, ENSMUSG00000049723, ENSMUSG00000028525, ENSMUSG00000048878, ENSMUSG00000024401, ENSMUSG00000021699, ENSMUSG00000016496, ENSMUSG00000030786, ENSMUSG00000035356, ENSMUSG00000032688, ENSMUSG00000054342, ENSMUSG00000032691, ENSMUSG00000007655, ENSMUSG00000021025, ENSMUSG00000024335, ENSMUSG00000022018, ENSMUSG00000023349, ENSMUSG00000024737, ENSMUSG00000051439, ENSMUSG00000000787, ENSMUSG00000033307, ENSMUSG00000036931	426	740	20406	1.94195	0.996622	0.00690177	0.00576827
GOTERM_BP_FAT	GO:0045088~regulation of innate immune response	22	4.91071	0.00119807	ENSMUSG00000056851, ENSMUSG00000031652, ENSMUSG00000025473, ENSMUSG00000015837, ENSMUSG00000032691, ENSMUSG00000024014, ENSMUSG00000027995, ENSMUSG00000022892, ENSMUSG00000020263, ENSMUSG00000049723, ENSMUSG00000007655, ENSMUSG00000021025, ENSMUSG00000048878, ENSMUSG00000024401, ENSMUSG00000023349, ENSMUSG00000024737, ENSMUSG00000016496, ENSMUSG00000019850, ENSMUSG00000051439, ENSMUSG00000000787, ENSMUSG00000019987, ENSMUSG00000035356	426	480	20406	2.19548	0.999477	0.00883411	0.00738325
GOTERM_BP_FAT	GO:0002757~immune response-activating signaling pathway	15	3.34821	0.00372494	ENSMUSG00000029135, ENSMUSG00000022180, ENSMUSG00000032691, ENSMUSG00000027995, ENSMUSG00000021025, ENSMUSG00000024401, ENSMUSG00000028525, ENSMUSG00000023349, ENSMUSG00000021699, ENSMUSG00000016496, ENSMUSG00000051439, ENSMUSG00000030786, ENSMUSG00000035356, ENSMUSG00000032688, ENSMUSG00000036931	426	295	20406	2.43566	1	0.0230402	0.0192563
GOTERM_BP_FAT	GO:0002429~immune response-activating cell surface receptor signaling pathway	12	2.67857	0.0064074	ENSMUSG00000023349, ENSMUSG00000021699, ENSMUSG00000022180, ENSMUSG00000029135, ENSMUSG00000051439, ENSMUSG00000027995, ENSMUSG00000030786, ENSMUSG00000035356, ENSMUSG00000032688, ENSMUSG00000021025, ENSMUSG00000028525, ENSMUSG00000036931	426	219	20406	2.62473	1	0.0360853	0.0301589
GOTERM_BP_FAT	GO:0002253~activation of immune response	17	3.79464	0.0117855	ENSMUSG00000029135, ENSMUSG00000022180, ENSMUSG00000032691, ENSMUSG00000027995, ENSMUSG00000021025, ENSMUSG00000048878, ENSMUSG00000024401, ENSMUSG00000028525, ENSMUSG00000022018, ENSMUSG00000023349, ENSMUSG00000021699, ENSMUSG00000016496, ENSMUSG00000051439, ENSMUSG00000030786, ENSMUSG00000035356, ENSMUSG00000032688, ENSMUSG00000036931	426	407	20406	2.0008	1	0.0591811	0.0494616
GOTERM_BP_FAT	GO:0045089~positive regulation of innate immune response	14	3.125	0.0149188	ENSMUSG00000025473, ENSMUSG00000032691, ENSMUSG00000027995, ENSMUSG00000049723, ENSMUSG00000007655, ENSMUSG00000021025, ENSMUSG00000048878, ENSMUSG00000024401, ENSMUSG00000023349, ENSMUSG00000024737, ENSMUSG00000016496, ENSMUSG00000051439, ENSMUSG00000000787, ENSMUSG00000035356	426	314	20406	2.13573	1	0.0721553	0.0603049
GOTERM_BP_FAT	GO:0002758~innate immune response-activating signaling pathway	8	1.78571	0.0284166	ENSMUSG00000023349, ENSMUSG00000016496, ENSMUSG00000051439, ENSMUSG00000032691, ENSMUSG00000027995, ENSMUSG00000035356, ENSMUSG00000021025, ENSMUSG00000024401	426	141	20406	2.71781	1	0.121965	0.101934
GOTERM_BP_FAT	GO:0050851~antigen receptor-mediated signaling pathway	8	1.78571	0.0303595	ENSMUSG00000021699, ENSMUSG00000022180, ENSMUSG00000029135, ENSMUSG00000035356, ENSMUSG00000032688, ENSMUSG00000021025, ENSMUSG00000028525, ENSMUSG00000036931	426	143	20406	2.6798	1	0.128492	0.10739
GOTERM_BP_FAT	GO:0002218~activation of innate immune response	9	2.00893	0.0402398	ENSMUSG00000023349, ENSMUSG00000016496, ENSMUSG00000051439, ENSMUSG00000032691, ENSMUSG00000027995, ENSMUSG00000035356, ENSMUSG00000021025, ENSMUSG00000048878, ENSMUSG00000024401	426	185	20406	2.33034	1	0.16101	0.134567
GOTERM_BP_FAT	GO:0002221~pattern recognition receptor signaling pathway	7	1.5625	0.0548034	ENSMUSG00000016496, ENSMUSG00000051439, ENSMUSG00000032691, ENSMUSG00000027995, ENSMUSG00000035356, ENSMUSG00000021025, ENSMUSG00000024401	426	130	20406	2.57931	1	0.204483	0.1709
GOTERM_BP_FAT	GO:0050852~T cell receptor signaling pathway	6	1.33929	0.0824918	ENSMUSG00000021699, ENSMUSG00000029135, ENSMUSG00000035356, ENSMUSG00000032688, ENSMUSG00000028525, ENSMUSG00000036931	426	111	20406	2.58927	1	0.273324	0.228435
Annotation Cluster 43	Enrichment Score: 4.752306085693256
Category	Term	Count	%	PValue	Genes	List Total	Pop Hits	Pop Total	Fold Enrichment	Bonferroni	Benjamini	FDR
GOTERM_BP_FAT	GO:0032879~regulation of localization	102	22.7679	7.49267e-13	ENSMUSG00000028063, ENSMUSG00000025351, ENSMUSG00000020063, ENSMUSG00000020184, ENSMUSG00000000058, ENSMUSG00000023175, ENSMUSG00000042406, ENSMUSG00000020189, ENSMUSG00000021831, ENSMUSG00000004936, ENSMUSG00000030786, ENSMUSG00000019987, ENSMUSG00000030530, ENSMUSG00000025340, ENSMUSG00000015837, ENSMUSG00000027087, ENSMUSG00000024014, ENSMUSG00000000982, ENSMUSG00000007655, ENSMUSG00000021025, ENSMUSG00000000628, ENSMUSG00000021701, ENSMUSG00000038894, ENSMUSG00000030536, ENSMUSG00000027995, ENSMUSG00000022462, ENSMUSG00000003541, ENSMUSG00000028207, ENSMUSG00000023951, ENSMUSG00000024401, ENSMUSG00000050737, ENSMUSG00000000957, ENSMUSG00000015243, ENSMUSG00000034160, ENSMUSG00000029380, ENSMUSG00000050335, ENSMUSG00000076431, ENSMUSG00000022051, ENSMUSG00000021365, ENSMUSG00000026656, ENSMUSG00000020277, ENSMUSG00000021125, ENSMUSG00000040152, ENSMUSG00000021127, ENSMUSG00000019970, ENSMUSG00000051439, ENSMUSG00000043421, ENSMUSG00000024639, ENSMUSG00000019978, ENSMUSG00000034312, ENSMUSG00000037820, ENSMUSG00000058755, ENSMUSG00000032487, ENSMUSG00000042207, ENSMUSG00000020263, ENSMUSG00000024985, ENSMUSG00000022443, ENSMUSG00000041235, ENSMUSG00000021910, ENSMUSG00000027737, ENSMUSG00000089774, ENSMUSG00000025959, ENSMUSG00000020826, ENSMUSG00000017009, ENSMUSG00000037411, ENSMUSG00000019943, ENSMUSG00000026074, ENSMUSG00000026473, ENSMUSG00000001750, ENSMUSG00000022952, ENSMUSG00000021109, ENSMUSG00000045382, ENSMUSG00000027398, ENSMUSG00000026463, ENSMUSG00000049422, ENSMUSG00000040249, ENSMUSG00000112148, ENSMUSG00000027399, ENSMUSG00000026981, ENSMUSG00000028367, ENSMUSG00000112023, ENSMUSG00000028525, ENSMUSG00000021699, ENSMUSG00000020402, ENSMUSG00000054342, ENSMUSG00000030671, ENSMUSG00000005371, ENSMUSG00000022892, ENSMUSG00000023068, ENSMUSG00000029726, ENSMUSG00000028599, ENSMUSG00000020592, ENSMUSG00000000489, ENSMUSG00000005413, ENSMUSG00000041324, ENSMUSG00000039361, ENSMUSG00000022018, ENSMUSG00000069833, ENSMUSG00000025809, ENSMUSG00000033307, ENSMUSG00000017631, ENSMUSG00000031488	426	2358	20406	2.07207	4.72277e-09	3.71802e-11	3.10739e-11
GOTERM_BP_FAT	GO:0051049~regulation of transport	85	18.9732	3.90756e-11	ENSMUSG00000058755, ENSMUSG00000032487, ENSMUSG00000025351, ENSMUSG00000042207, ENSMUSG00000023175, ENSMUSG00000020063, ENSMUSG00000020184, ENSMUSG00000042406, ENSMUSG00000020263, ENSMUSG00000024985, ENSMUSG00000022443, ENSMUSG00000041235, ENSMUSG00000020189, ENSMUSG00000027737, ENSMUSG00000025959, ENSMUSG00000004936, ENSMUSG00000020826, ENSMUSG00000017009, ENSMUSG00000037411, ENSMUSG00000019943, ENSMUSG00000030786, ENSMUSG00000019987, ENSMUSG00000026074, ENSMUSG00000030530, ENSMUSG00000025340, ENSMUSG00000026473, ENSMUSG00000027087, ENSMUSG00000024014, ENSMUSG00000000982, ENSMUSG00000007655, ENSMUSG00000021025, ENSMUSG00000001750, ENSMUSG00000022952, ENSMUSG00000000628, ENSMUSG00000021701, ENSMUSG00000021109, ENSMUSG00000045382, ENSMUSG00000038894, ENSMUSG00000027398, ENSMUSG00000026463, ENSMUSG00000049422, ENSMUSG00000027995, ENSMUSG00000040249, ENSMUSG00000028367, ENSMUSG00000027399, ENSMUSG00000022462, ENSMUSG00000026981, ENSMUSG00000003541, ENSMUSG00000028207, ENSMUSG00000028525, ENSMUSG00000024401, ENSMUSG00000023951, ENSMUSG00000050737, ENSMUSG00000021699, ENSMUSG00000020402, ENSMUSG00000015243, ENSMUSG00000029380, ENSMUSG00000050335, ENSMUSG00000054342, ENSMUSG00000030671, ENSMUSG00000005371, ENSMUSG00000076431, ENSMUSG00000022892, ENSMUSG00000023068, ENSMUSG00000028599, ENSMUSG00000020592, ENSMUSG00000000489, ENSMUSG00000005413, ENSMUSG00000026656, ENSMUSG00000041324, ENSMUSG00000020277, ENSMUSG00000021125, ENSMUSG00000039361, ENSMUSG00000022018, ENSMUSG00000040152, ENSMUSG00000019970, ENSMUSG00000051439, ENSMUSG00000069833, ENSMUSG00000024639, ENSMUSG00000025809, ENSMUSG00000033307, ENSMUSG00000034312, ENSMUSG00000037820, ENSMUSG00000017631, ENSMUSG00000031488	426	1922	20406	2.11843	2.46294e-07	1.52953e-09	1.27833e-09
GOTERM_BP_FAT	GO:0060341~regulation of cellular localization	55	12.2768	2.72855e-08	ENSMUSG00000032487, ENSMUSG00000028063, ENSMUSG00000023175, ENSMUSG00000020063, ENSMUSG00000020184, ENSMUSG00000000058, ENSMUSG00000024985, ENSMUSG00000022443, ENSMUSG00000021910, ENSMUSG00000027737, ENSMUSG00000089774, ENSMUSG00000025959, ENSMUSG00000004936, ENSMUSG00000020826, ENSMUSG00000030786, ENSMUSG00000026074, ENSMUSG00000026473, ENSMUSG00000015837, ENSMUSG00000007655, ENSMUSG00000001750, ENSMUSG00000021701, ENSMUSG00000021109, ENSMUSG00000038894, ENSMUSG00000030536, ENSMUSG00000027398, ENSMUSG00000026463, ENSMUSG00000027995, ENSMUSG00000040249, ENSMUSG00000112148, ENSMUSG00000028367, ENSMUSG00000027399, ENSMUSG00000003541, ENSMUSG00000112023, ENSMUSG00000028207, ENSMUSG00000024401, ENSMUSG00000023951, ENSMUSG00000000957, ENSMUSG00000034160, ENSMUSG00000050335, ENSMUSG00000054342, ENSMUSG00000030671, ENSMUSG00000076431, ENSMUSG00000022051, ENSMUSG00000022892, ENSMUSG00000023068, ENSMUSG00000029726, ENSMUSG00000021365, ENSMUSG00000020277, ENSMUSG00000039361, ENSMUSG00000021127, ENSMUSG00000019970, ENSMUSG00000024639, ENSMUSG00000025809, ENSMUSG00000019978, ENSMUSG00000031488	426	1162	20406	2.26728	0.000171966	6.07609e-07	5.07819e-07
GOTERM_BP_FAT	GO:0032880~regulation of protein localization	51	11.3839	4.39639e-08	ENSMUSG00000032487, ENSMUSG00000028063, ENSMUSG00000023175, ENSMUSG00000020063, ENSMUSG00000020184, ENSMUSG00000000058, ENSMUSG00000024985, ENSMUSG00000022443, ENSMUSG00000021910, ENSMUSG00000027737, ENSMUSG00000089774, ENSMUSG00000025959, ENSMUSG00000004936, ENSMUSG00000020826, ENSMUSG00000030786, ENSMUSG00000026074, ENSMUSG00000026473, ENSMUSG00000015837, ENSMUSG00000001750, ENSMUSG00000021701, ENSMUSG00000021109, ENSMUSG00000038894, ENSMUSG00000030536, ENSMUSG00000027398, ENSMUSG00000026463, ENSMUSG00000027995, ENSMUSG00000040249, ENSMUSG00000112148, ENSMUSG00000028367, ENSMUSG00000027399, ENSMUSG00000112023, ENSMUSG00000028207, ENSMUSG00000024401, ENSMUSG00000023951, ENSMUSG00000000957, ENSMUSG00000034160, ENSMUSG00000050335, ENSMUSG00000054342, ENSMUSG00000030671, ENSMUSG00000076431, ENSMUSG00000022051, ENSMUSG00000022892, ENSMUSG00000029726, ENSMUSG00000021365, ENSMUSG00000020277, ENSMUSG00000039361, ENSMUSG00000019970, ENSMUSG00000024639, ENSMUSG00000025809, ENSMUSG00000019978, ENSMUSG00000031488	426	1050	20406	2.32664	0.000277066	9.31393e-07	7.78427e-07
GOTERM_BP_FAT	GO:1903530~regulation of secretion by cell	40	8.92857	8.82381e-08	ENSMUSG00000058755, ENSMUSG00000027398, ENSMUSG00000042207, ENSMUSG00000040249, ENSMUSG00000027995, ENSMUSG00000023175, ENSMUSG00000020063, ENSMUSG00000027399, ENSMUSG00000022462, ENSMUSG00000026981, ENSMUSG00000022443, ENSMUSG00000024985, ENSMUSG00000041235, ENSMUSG00000024401, ENSMUSG00000050737, ENSMUSG00000025959, ENSMUSG00000020826, ENSMUSG00000017009, ENSMUSG00000030786, ENSMUSG00000050335, ENSMUSG00000054342, ENSMUSG00000026074, ENSMUSG00000030671, ENSMUSG00000076431, ENSMUSG00000025340, ENSMUSG00000026473, ENSMUSG00000020592, ENSMUSG00000028599, ENSMUSG00000005413, ENSMUSG00000041324, ENSMUSG00000020277, ENSMUSG00000001750, ENSMUSG00000022018, ENSMUSG00000022952, ENSMUSG00000021109, ENSMUSG00000024639, ENSMUSG00000038894, ENSMUSG00000033307, ENSMUSG00000017631, ENSMUSG00000031488	426	732	20406	2.61756	0.00055601	1.7766e-06	1.48482e-06
GOTERM_BP_FAT	GO:0051050~positive regulation of transport	49	10.9375	4.36364e-07	ENSMUSG00000032487, ENSMUSG00000025351, ENSMUSG00000023175, ENSMUSG00000020063, ENSMUSG00000020184, ENSMUSG00000042406, ENSMUSG00000020263, ENSMUSG00000024985, ENSMUSG00000022443, ENSMUSG00000020189, ENSMUSG00000017009, ENSMUSG00000037411, ENSMUSG00000019943, ENSMUSG00000030786, ENSMUSG00000026473, ENSMUSG00000000982, ENSMUSG00000007655, ENSMUSG00000021025, ENSMUSG00000022952, ENSMUSG00000021701, ENSMUSG00000021109, ENSMUSG00000045382, ENSMUSG00000038894, ENSMUSG00000027398, ENSMUSG00000049422, ENSMUSG00000027995, ENSMUSG00000040249, ENSMUSG00000027399, ENSMUSG00000028207, ENSMUSG00000024401, ENSMUSG00000023951, ENSMUSG00000050737, ENSMUSG00000015243, ENSMUSG00000029380, ENSMUSG00000050335, ENSMUSG00000054342, ENSMUSG00000076431, ENSMUSG00000022892, ENSMUSG00000020592, ENSMUSG00000000489, ENSMUSG00000026656, ENSMUSG00000039361, ENSMUSG00000022018, ENSMUSG00000019970, ENSMUSG00000051439, ENSMUSG00000024639, ENSMUSG00000025809, ENSMUSG00000033307, ENSMUSG00000017631	426	1066	20406	2.20185	0.00274663	7.79028e-06	6.51085e-06
GOTERM_BP_FAT	GO:0051046~regulation of secretion	40	8.92857	1.36114e-06	ENSMUSG00000058755, ENSMUSG00000027398, ENSMUSG00000042207, ENSMUSG00000040249, ENSMUSG00000027995, ENSMUSG00000023175, ENSMUSG00000020063, ENSMUSG00000027399, ENSMUSG00000022462, ENSMUSG00000026981, ENSMUSG00000022443, ENSMUSG00000024985, ENSMUSG00000041235, ENSMUSG00000024401, ENSMUSG00000050737, ENSMUSG00000025959, ENSMUSG00000020826, ENSMUSG00000017009, ENSMUSG00000030786, ENSMUSG00000050335, ENSMUSG00000054342, ENSMUSG00000026074, ENSMUSG00000030671, ENSMUSG00000076431, ENSMUSG00000025340, ENSMUSG00000026473, ENSMUSG00000020592, ENSMUSG00000028599, ENSMUSG00000005413, ENSMUSG00000041324, ENSMUSG00000020277, ENSMUSG00000001750, ENSMUSG00000022018, ENSMUSG00000022952, ENSMUSG00000021109, ENSMUSG00000024639, ENSMUSG00000038894, ENSMUSG00000033307, ENSMUSG00000017631, ENSMUSG00000031488	426	816	20406	2.34811	0.00854258	2.14985e-05	1.79677e-05
GOTERM_BP_FAT	GO:1903829~positive regulation of protein localization	31	6.91964	1.91324e-06	ENSMUSG00000032487, ENSMUSG00000026463, ENSMUSG00000040249, ENSMUSG00000027995, ENSMUSG00000020184, ENSMUSG00000000058, ENSMUSG00000023175, ENSMUSG00000020063, ENSMUSG00000027399, ENSMUSG00000022443, ENSMUSG00000024985, ENSMUSG00000028207, ENSMUSG00000023951, ENSMUSG00000024401, ENSMUSG00000034160, ENSMUSG00000089774, ENSMUSG00000030786, ENSMUSG00000050335, ENSMUSG00000054342, ENSMUSG00000076431, ENSMUSG00000026473, ENSMUSG00000015837, ENSMUSG00000022892, ENSMUSG00000029726, ENSMUSG00000021365, ENSMUSG00000021109, ENSMUSG00000024639, ENSMUSG00000038894, ENSMUSG00000025809, ENSMUSG00000019978, ENSMUSG00000030536	426	552	20406	2.69012	0.0119867	2.90536e-05	2.4282e-05
GOTERM_BP_FAT	GO:0010817~regulation of hormone levels	34	7.58929	4.28441e-06	ENSMUSG00000058755, ENSMUSG00000022180, ENSMUSG00000027398, ENSMUSG00000025130, ENSMUSG00000042207, ENSMUSG00000040249, ENSMUSG00000020063, ENSMUSG00000026981, ENSMUSG00000022443, ENSMUSG00000024985, ENSMUSG00000041235, ENSMUSG00000024401, ENSMUSG00000021477, ENSMUSG00000010095, ENSMUSG00000025959, ENSMUSG00000020826, ENSMUSG00000034640, ENSMUSG00000054342, ENSMUSG00000026074, ENSMUSG00000030530, ENSMUSG00000038418, ENSMUSG00000030671, ENSMUSG00000076431, ENSMUSG00000030790, ENSMUSG00000026473, ENSMUSG00000005533, ENSMUSG00000041324, ENSMUSG00000020277, ENSMUSG00000001750, ENSMUSG00000022952, ENSMUSG00000021109, ENSMUSG00000024639, ENSMUSG00000038894, ENSMUSG00000031488	426	666	20406	2.44542	0.0266433	6.01344e-05	5.02583e-05
GOTERM_BP_FAT	GO:0046883~regulation of hormone secretion	23	5.13393	5.48092e-06	ENSMUSG00000058755, ENSMUSG00000026074, ENSMUSG00000030671, ENSMUSG00000076431, ENSMUSG00000027398, ENSMUSG00000026473, ENSMUSG00000042207, ENSMUSG00000040249, ENSMUSG00000020063, ENSMUSG00000024985, ENSMUSG00000022443, ENSMUSG00000041235, ENSMUSG00000041324, ENSMUSG00000020277, ENSMUSG00000024401, ENSMUSG00000001750, ENSMUSG00000022952, ENSMUSG00000021109, ENSMUSG00000024639, ENSMUSG00000025959, ENSMUSG00000020826, ENSMUSG00000038894, ENSMUSG00000031488	426	353	20406	3.12105	0.0339564	7.47636e-05	6.24849e-05
GOTERM_BP_FAT	GO:0050708~regulation of protein secretion	22	4.91071	1.39523e-05	ENSMUSG00000054342, ENSMUSG00000026074, ENSMUSG00000030671, ENSMUSG00000076431, ENSMUSG00000027398, ENSMUSG00000026473, ENSMUSG00000040249, ENSMUSG00000023175, ENSMUSG00000027995, ENSMUSG00000020063, ENSMUSG00000027399, ENSMUSG00000024985, ENSMUSG00000022443, ENSMUSG00000020277, ENSMUSG00000024401, ENSMUSG00000001750, ENSMUSG00000021109, ENSMUSG00000024639, ENSMUSG00000025959, ENSMUSG00000020826, ENSMUSG00000038894, ENSMUSG00000031488	426	347	20406	3.03698	0.0841857	0.000175154	0.000146387
GOTERM_BP_FAT	GO:0070201~regulation of establishment of protein localization	32	7.14286	1.49705e-05	ENSMUSG00000032487, ENSMUSG00000027398, ENSMUSG00000040249, ENSMUSG00000027995, ENSMUSG00000020184, ENSMUSG00000023175, ENSMUSG00000020063, ENSMUSG00000028367, ENSMUSG00000027399, ENSMUSG00000022443, ENSMUSG00000024985, ENSMUSG00000028207, ENSMUSG00000024401, ENSMUSG00000027737, ENSMUSG00000034160, ENSMUSG00000025959, ENSMUSG00000020826, ENSMUSG00000030786, ENSMUSG00000054342, ENSMUSG00000026074, ENSMUSG00000030671, ENSMUSG00000076431, ENSMUSG00000026473, ENSMUSG00000022051, ENSMUSG00000022892, ENSMUSG00000020277, ENSMUSG00000001750, ENSMUSG00000039361, ENSMUSG00000021109, ENSMUSG00000024639, ENSMUSG00000038894, ENSMUSG00000031488	426	644	20406	2.38019	0.0900449	0.000186451	0.00015583
GOTERM_BP_FAT	GO:0051223~regulation of protein transport	29	6.47321	1.73041e-05	ENSMUSG00000032487, ENSMUSG00000027398, ENSMUSG00000040249, ENSMUSG00000027995, ENSMUSG00000020184, ENSMUSG00000023175, ENSMUSG00000020063, ENSMUSG00000028367, ENSMUSG00000027399, ENSMUSG00000022443, ENSMUSG00000024985, ENSMUSG00000028207, ENSMUSG00000024401, ENSMUSG00000027737, ENSMUSG00000025959, ENSMUSG00000020826, ENSMUSG00000054342, ENSMUSG00000026074, ENSMUSG00000030671, ENSMUSG00000076431, ENSMUSG00000026473, ENSMUSG00000022892, ENSMUSG00000020277, ENSMUSG00000001750, ENSMUSG00000039361, ENSMUSG00000021109, ENSMUSG00000024639, ENSMUSG00000038894, ENSMUSG00000031488	426	556	20406	2.49845	0.103331	0.000213406	0.000178358
GOTERM_BP_FAT	GO:0050796~regulation of insulin secretion	17	3.79464	3.62631e-05	ENSMUSG00000026074, ENSMUSG00000030671, ENSMUSG00000076431, ENSMUSG00000027398, ENSMUSG00000026473, ENSMUSG00000040249, ENSMUSG00000020063, ENSMUSG00000024985, ENSMUSG00000022443, ENSMUSG00000020277, ENSMUSG00000024401, ENSMUSG00000001750, ENSMUSG00000021109, ENSMUSG00000024639, ENSMUSG00000025959, ENSMUSG00000020826, ENSMUSG00000038894	426	235	20406	3.46521	0.20433	0.000412509	0.000344761
GOTERM_BP_FAT	GO:0090276~regulation of peptide hormone secretion	18	4.01786	9.12367e-05	ENSMUSG00000026074, ENSMUSG00000030671, ENSMUSG00000076431, ENSMUSG00000027398, ENSMUSG00000026473, ENSMUSG00000040249, ENSMUSG00000020063, ENSMUSG00000024985, ENSMUSG00000022443, ENSMUSG00000041235, ENSMUSG00000020277, ENSMUSG00000024401, ENSMUSG00000001750, ENSMUSG00000021109, ENSMUSG00000024639, ENSMUSG00000025959, ENSMUSG00000020826, ENSMUSG00000038894	426	281	20406	3.06842	0.437347	0.000945942	0.000790587
GOTERM_BP_FAT	GO:1903532~positive regulation of secretion by cell	22	4.91071	0.000102058	ENSMUSG00000054342, ENSMUSG00000076431, ENSMUSG00000027398, ENSMUSG00000026473, ENSMUSG00000040249, ENSMUSG00000023175, ENSMUSG00000027995, ENSMUSG00000020063, ENSMUSG00000020592, ENSMUSG00000027399, ENSMUSG00000024985, ENSMUSG00000022443, ENSMUSG00000050737, ENSMUSG00000022018, ENSMUSG00000022952, ENSMUSG00000021109, ENSMUSG00000024639, ENSMUSG00000017009, ENSMUSG00000038894, ENSMUSG00000033307, ENSMUSG00000030786, ENSMUSG00000050335	426	398	20406	2.64782	0.474448	0.00105093	0.000878336
GOTERM_BP_FAT	GO:0002791~regulation of peptide secretion	18	4.01786	0.000113183	ENSMUSG00000026074, ENSMUSG00000030671, ENSMUSG00000076431, ENSMUSG00000027398, ENSMUSG00000026473, ENSMUSG00000040249, ENSMUSG00000020063, ENSMUSG00000024985, ENSMUSG00000022443, ENSMUSG00000041235, ENSMUSG00000020277, ENSMUSG00000024401, ENSMUSG00000001750, ENSMUSG00000021109, ENSMUSG00000024639, ENSMUSG00000025959, ENSMUSG00000020826, ENSMUSG00000038894	426	286	20406	3.01477	0.51004	0.00115231	0.00096306
GOTERM_BP_FAT	GO:0090087~regulation of peptide transport	18	4.01786	0.000113183	ENSMUSG00000026074, ENSMUSG00000030671, ENSMUSG00000076431, ENSMUSG00000027398, ENSMUSG00000026473, ENSMUSG00000040249, ENSMUSG00000020063, ENSMUSG00000024985, ENSMUSG00000022443, ENSMUSG00000041235, ENSMUSG00000020277, ENSMUSG00000024401, ENSMUSG00000001750, ENSMUSG00000021109, ENSMUSG00000024639, ENSMUSG00000025959, ENSMUSG00000020826, ENSMUSG00000038894	426	286	20406	3.01477	0.51004	0.00115231	0.00096306
GOTERM_BP_FAT	GO:0051222~positive regulation of protein transport	18	4.01786	0.000363642	ENSMUSG00000054342, ENSMUSG00000032487, ENSMUSG00000076431, ENSMUSG00000026473, ENSMUSG00000040249, ENSMUSG00000023175, ENSMUSG00000027995, ENSMUSG00000020063, ENSMUSG00000020184, ENSMUSG00000022892, ENSMUSG00000027399, ENSMUSG00000024985, ENSMUSG00000022443, ENSMUSG00000028207, ENSMUSG00000024401, ENSMUSG00000021109, ENSMUSG00000024639, ENSMUSG00000038894	426	316	20406	2.72856	0.898982	0.0031565	0.0026381
GOTERM_BP_FAT	GO:0051047~positive regulation of secretion	22	4.91071	0.000506338	ENSMUSG00000054342, ENSMUSG00000076431, ENSMUSG00000027398, ENSMUSG00000026473, ENSMUSG00000040249, ENSMUSG00000023175, ENSMUSG00000027995, ENSMUSG00000020063, ENSMUSG00000020592, ENSMUSG00000027399, ENSMUSG00000024985, ENSMUSG00000022443, ENSMUSG00000050737, ENSMUSG00000022018, ENSMUSG00000022952, ENSMUSG00000021109, ENSMUSG00000024639, ENSMUSG00000017009, ENSMUSG00000038894, ENSMUSG00000033307, ENSMUSG00000030786, ENSMUSG00000050335	426	448	20406	2.3523	0.958921	0.0041821	0.00349526
GOTERM_BP_FAT	GO:0050714~positive regulation of protein secretion	13	2.90179	0.000723427	ENSMUSG00000054342, ENSMUSG00000076431, ENSMUSG00000026473, ENSMUSG00000040249, ENSMUSG00000023175, ENSMUSG00000027995, ENSMUSG00000020063, ENSMUSG00000027399, ENSMUSG00000024985, ENSMUSG00000022443, ENSMUSG00000021109, ENSMUSG00000024639, ENSMUSG00000038894	426	192	20406	3.24332	0.989553	0.00569879	0.00476286
GOTERM_BP_FAT	GO:1904951~positive regulation of establishment of protein localization	19	4.24107	0.000983128	ENSMUSG00000054342, ENSMUSG00000032487, ENSMUSG00000076431, ENSMUSG00000026473, ENSMUSG00000040249, ENSMUSG00000023175, ENSMUSG00000027995, ENSMUSG00000020063, ENSMUSG00000020184, ENSMUSG00000022892, ENSMUSG00000027399, ENSMUSG00000024985, ENSMUSG00000022443, ENSMUSG00000028207, ENSMUSG00000024401, ENSMUSG00000021109, ENSMUSG00000024639, ENSMUSG00000038894, ENSMUSG00000030786	426	376	20406	2.42055	0.99797	0.00742887	0.0062088
GOTERM_BP_FAT	GO:0032024~positive regulation of insulin secretion	9	2.00893	0.00348244	ENSMUSG00000076431, ENSMUSG00000021109, ENSMUSG00000026473, ENSMUSG00000024639, ENSMUSG00000040249, ENSMUSG00000020063, ENSMUSG00000038894, ENSMUSG00000024985, ENSMUSG00000022443	426	119	20406	3.6228	1	0.0217587	0.0181852
GOTERM_BP_FAT	GO:0062013~positive regulation of small molecule metabolic process	12	2.67857	0.00348375	ENSMUSG00000032487, ENSMUSG00000027398, ENSMUSG00000021109, ENSMUSG00000004936, ENSMUSG00000020826, ENSMUSG00000020063, ENSMUSG00000038894, ENSMUSG00000022892, ENSMUSG00000024985, ENSMUSG00000022443, ENSMUSG00000063524, ENSMUSG00000024401	426	202	20406	2.84563	1	0.0217587	0.0181852
GOTERM_BP_FAT	GO:0061178~regulation of insulin secretion involved in cellular response to glucose stimulus	8	1.78571	0.00519831	ENSMUSG00000026074, ENSMUSG00000030671, ENSMUSG00000021109, ENSMUSG00000025959, ENSMUSG00000040249, ENSMUSG00000020063, ENSMUSG00000024985, ENSMUSG00000022443	426	101	20406	3.79417	1	0.0303894	0.0253984
GOTERM_BP_FAT	GO:0090277~positive regulation of peptide hormone secretion	9	2.00893	0.0166832	ENSMUSG00000076431, ENSMUSG00000021109, ENSMUSG00000026473, ENSMUSG00000024639, ENSMUSG00000040249, ENSMUSG00000020063, ENSMUSG00000038894, ENSMUSG00000024985, ENSMUSG00000022443	426	156	20406	2.76354	1	0.0794089	0.0663673
GOTERM_BP_FAT	GO:0002793~positive regulation of peptide secretion	9	2.00893	0.0191252	ENSMUSG00000076431, ENSMUSG00000021109, ENSMUSG00000026473, ENSMUSG00000024639, ENSMUSG00000040249, ENSMUSG00000020063, ENSMUSG00000038894, ENSMUSG00000024985, ENSMUSG00000022443	426	160	20406	2.69445	1	0.0884928	0.0739593
GOTERM_BP_FAT	GO:0046887~positive regulation of hormone secretion	10	2.23214	0.0252966	ENSMUSG00000022952, ENSMUSG00000076431, ENSMUSG00000021109, ENSMUSG00000026473, ENSMUSG00000024639, ENSMUSG00000040249, ENSMUSG00000020063, ENSMUSG00000038894, ENSMUSG00000024985, ENSMUSG00000022443	426	201	20406	2.38315	1	0.110325	0.0922058
Annotation Cluster 44	Enrichment Score: 4.707241373493137
Category	Term	Count	%	PValue	Genes	List Total	Pop Hits	Pop Total	Fold Enrichment	Bonferroni	Benjamini	FDR
GOTERM_BP_FAT	GO:1903555~regulation of tumor necrosis factor superfamily cytokine production	19	4.24107	2.0385e-07	ENSMUSG00000054342, ENSMUSG00000025473, ENSMUSG00000000982, ENSMUSG00000027995, ENSMUSG00000020063, ENSMUSG00000112148, ENSMUSG00000022892, ENSMUSG00000027399, ENSMUSG00000026234, ENSMUSG00000028967, ENSMUSG00000112023, ENSMUSG00000026656, ENSMUSG00000021125, ENSMUSG00000024621, ENSMUSG00000040152, ENSMUSG00000016496, ENSMUSG00000019850, ENSMUSG00000051439, ENSMUSG00000033307	426	199	20406	4.5735	0.00128404	3.86946e-06	3.23397e-06
GOTERM_BP_FAT	GO:0032680~regulation of tumor necrosis factor production	17	3.79464	3.73381e-06	ENSMUSG00000054342, ENSMUSG00000000982, ENSMUSG00000027995, ENSMUSG00000020063, ENSMUSG00000112148, ENSMUSG00000022892, ENSMUSG00000027399, ENSMUSG00000026234, ENSMUSG00000028967, ENSMUSG00000112023, ENSMUSG00000026656, ENSMUSG00000021125, ENSMUSG00000024621, ENSMUSG00000040152, ENSMUSG00000019850, ENSMUSG00000051439, ENSMUSG00000033307	426	196	20406	4.15471	0.0232595	5.32364e-05	4.44932e-05
GOTERM_BP_FAT	GO:1903557~positive regulation of tumor necrosis factor superfamily cytokine production	11	2.45536	0.000223643	ENSMUSG00000040152, ENSMUSG00000051439, ENSMUSG00000025473, ENSMUSG00000027995, ENSMUSG00000000982, ENSMUSG00000022892, ENSMUSG00000026234, ENSMUSG00000033307, ENSMUSG00000027399, ENSMUSG00000026656, ENSMUSG00000024621	426	121	20406	4.35467	0.755803	0.00207876	0.00173735
GOTERM_BP_FAT	GO:0032760~positive regulation of tumor necrosis factor production	10	2.23214	0.000870998	ENSMUSG00000040152, ENSMUSG00000051439, ENSMUSG00000027995, ENSMUSG00000000982, ENSMUSG00000022892, ENSMUSG00000026234, ENSMUSG00000033307, ENSMUSG00000027399, ENSMUSG00000026656, ENSMUSG00000024621	426	119	20406	4.02533	0.995882	0.00670211	0.0056014
Annotation Cluster 45	Enrichment Score: 4.701014156497193
Category	Term	Count	%	PValue	Genes	List Total	Pop Hits	Pop Total	Fold Enrichment	Bonferroni	Benjamini	FDR
GOTERM_BP_FAT	GO:0007162~negative regulation of cell adhesion	31	6.91964	1.29039e-11	ENSMUSG00000030342, ENSMUSG00000005087, ENSMUSG00000027276, ENSMUSG00000025473, ENSMUSG00000085795, ENSMUSG00000040249, ENSMUSG00000112148, ENSMUSG00000026981, ENSMUSG00000049723, ENSMUSG00000112023, ENSMUSG00000023951, ENSMUSG00000000957, ENSMUSG00000016496, ENSMUSG00000004936, ENSMUSG00000017009, ENSMUSG00000037411, ENSMUSG00000019987, ENSMUSG00000050335, ENSMUSG00000037613, ENSMUSG00000024190, ENSMUSG00000030671, ENSMUSG00000003032, ENSMUSG00000025880, ENSMUSG00000070691, ENSMUSG00000021125, ENSMUSG00000040152, ENSMUSG00000022018, ENSMUSG00000022952, ENSMUSG00000019850, ENSMUSG00000038037, ENSMUSG00000036931	426	328	20406	4.52727	8.13333e-08	5.38545e-10	4.50098e-10
GOTERM_BP_FAT	GO:0022408~negative regulation of cell-cell adhesion	24	5.35714	2.63791e-10	ENSMUSG00000030342, ENSMUSG00000005087, ENSMUSG00000003032, ENSMUSG00000027276, ENSMUSG00000025880, ENSMUSG00000025473, ENSMUSG00000085795, ENSMUSG00000070691, ENSMUSG00000112148, ENSMUSG00000026981, ENSMUSG00000112023, ENSMUSG00000023951, ENSMUSG00000021125, ENSMUSG00000022018, ENSMUSG00000022952, ENSMUSG00000016496, ENSMUSG00000019850, ENSMUSG00000004936, ENSMUSG00000017009, ENSMUSG00000038037, ENSMUSG00000019987, ENSMUSG00000050335, ENSMUSG00000037613, ENSMUSG00000036931	426	221	20406	5.20196	1.66268e-06	8.84262e-09	7.39037e-09
GOTERM_BP_FAT	GO:1903037~regulation of leukocyte cell-cell adhesion	31	6.91964	1.44127e-09	ENSMUSG00000005087, ENSMUSG00000027398, ENSMUSG00000025473, ENSMUSG00000112148, ENSMUSG00000027399, ENSMUSG00000003882, ENSMUSG00000042323, ENSMUSG00000112023, ENSMUSG00000024401, ENSMUSG00000016496, ENSMUSG00000003847, ENSMUSG00000017009, ENSMUSG00000019987, ENSMUSG00000035356, ENSMUSG00000050335, ENSMUSG00000032688, ENSMUSG00000037613, ENSMUSG00000035678, ENSMUSG00000032035, ENSMUSG00000003032, ENSMUSG00000076431, ENSMUSG00000025880, ENSMUSG00000032691, ENSMUSG00000070691, ENSMUSG00000007655, ENSMUSG00000021125, ENSMUSG00000024335, ENSMUSG00000022952, ENSMUSG00000007817, ENSMUSG00000038037, ENSMUSG00000036931	426	398	20406	3.73101	9.08429e-06	4.03684e-08	3.37386e-08
GOTERM_BP_FAT	GO:0050863~regulation of T cell activation	31	6.91964	1.72015e-09	ENSMUSG00000005087, ENSMUSG00000027398, ENSMUSG00000025473, ENSMUSG00000112148, ENSMUSG00000027399, ENSMUSG00000003882, ENSMUSG00000042323, ENSMUSG00000112023, ENSMUSG00000028965, ENSMUSG00000016496, ENSMUSG00000017009, ENSMUSG00000019987, ENSMUSG00000035356, ENSMUSG00000050335, ENSMUSG00000032688, ENSMUSG00000037613, ENSMUSG00000035678, ENSMUSG00000076431, ENSMUSG00000025880, ENSMUSG00000032691, ENSMUSG00000070691, ENSMUSG00000028599, ENSMUSG00000007655, ENSMUSG00000021125, ENSMUSG00000024335, ENSMUSG00000044258, ENSMUSG00000022952, ENSMUSG00000038151, ENSMUSG00000007817, ENSMUSG00000038037, ENSMUSG00000036931	426	401	20406	3.7031	1.0842e-05	4.73379e-08	3.95634e-08
GOTERM_BP_FAT	GO:0050866~negative regulation of cell activation	23	5.13393	1.94936e-09	ENSMUSG00000030342, ENSMUSG00000005087, ENSMUSG00000026193, ENSMUSG00000025340, ENSMUSG00000025880, ENSMUSG00000032193, ENSMUSG00000070691, ENSMUSG00000112148, ENSMUSG00000000489, ENSMUSG00000112023, ENSMUSG00000026656, ENSMUSG00000021125, ENSMUSG00000022952, ENSMUSG00000016496, ENSMUSG00000025856, ENSMUSG00000020644, ENSMUSG00000019850, ENSMUSG00000017009, ENSMUSG00000038037, ENSMUSG00000019987, ENSMUSG00000050335, ENSMUSG00000037613, ENSMUSG00000036931	426	224	20406	4.91845	1.22867e-05	5.27248e-08	4.40656e-08
GOTERM_BP_FAT	GO:0002683~negative regulation of immune system process	35	7.8125	3.97902e-08	ENSMUSG00000056851, ENSMUSG00000005087, ENSMUSG00000112148, ENSMUSG00000003882, ENSMUSG00000049723, ENSMUSG00000112023, ENSMUSG00000024401, ENSMUSG00000020644, ENSMUSG00000016496, ENSMUSG00000017009, ENSMUSG00000074622, ENSMUSG00000019987, ENSMUSG00000050335, ENSMUSG00000032501, ENSMUSG00000037613, ENSMUSG00000024190, ENSMUSG00000026193, ENSMUSG00000025340, ENSMUSG00000025880, ENSMUSG00000015837, ENSMUSG00000022010, ENSMUSG00000032193, ENSMUSG00000000982, ENSMUSG00000024014, ENSMUSG00000070691, ENSMUSG00000005413, ENSMUSG00000026656, ENSMUSG00000021125, ENSMUSG00000040152, ENSMUSG00000022952, ENSMUSG00000019850, ENSMUSG00000038037, ENSMUSG00000033307, ENSMUSG00000017631, ENSMUSG00000036931	426	568	20406	2.95167	0.000250766	8.50026e-07	7.10423e-07
GOTERM_BP_FAT	GO:0002695~negative regulation of leukocyte activation	20	4.46429	5.86745e-08	ENSMUSG00000005087, ENSMUSG00000026193, ENSMUSG00000025340, ENSMUSG00000025880, ENSMUSG00000032193, ENSMUSG00000070691, ENSMUSG00000112148, ENSMUSG00000112023, ENSMUSG00000026656, ENSMUSG00000021125, ENSMUSG00000022952, ENSMUSG00000016496, ENSMUSG00000020644, ENSMUSG00000019850, ENSMUSG00000017009, ENSMUSG00000038037, ENSMUSG00000019987, ENSMUSG00000050335, ENSMUSG00000037613, ENSMUSG00000036931	426	204	20406	4.69622	0.000369757	1.21634e-06	1.01657e-06
GOTERM_BP_FAT	GO:0046634~regulation of alpha-beta T cell activation	16	3.57143	5.88857e-08	ENSMUSG00000005087, ENSMUSG00000025880, ENSMUSG00000032691, ENSMUSG00000070691, ENSMUSG00000112148, ENSMUSG00000112023, ENSMUSG00000021125, ENSMUSG00000024335, ENSMUSG00000022952, ENSMUSG00000016496, ENSMUSG00000038151, ENSMUSG00000038037, ENSMUSG00000035356, ENSMUSG00000032688, ENSMUSG00000037613, ENSMUSG00000036931	426	126	20406	6.08272	0.000371087	1.21671e-06	1.01689e-06
GOTERM_BP_FAT	GO:0046637~regulation of alpha-beta T cell differentiation	12	2.67857	7.12139e-07	ENSMUSG00000022952, ENSMUSG00000038151, ENSMUSG00000025880, ENSMUSG00000032691, ENSMUSG00000038037, ENSMUSG00000070691, ENSMUSG00000112148, ENSMUSG00000035356, ENSMUSG00000032688, ENSMUSG00000112023, ENSMUSG00000036931, ENSMUSG00000024335	426	79	20406	7.27616	0.00447856	1.19627e-05	9.99804e-06
GOTERM_BP_FAT	GO:0051250~negative regulation of lymphocyte activation	17	3.79464	9.06911e-07	ENSMUSG00000005087, ENSMUSG00000025880, ENSMUSG00000070691, ENSMUSG00000112148, ENSMUSG00000112023, ENSMUSG00000026656, ENSMUSG00000021125, ENSMUSG00000022952, ENSMUSG00000016496, ENSMUSG00000020644, ENSMUSG00000019850, ENSMUSG00000017009, ENSMUSG00000038037, ENSMUSG00000019987, ENSMUSG00000050335, ENSMUSG00000037613, ENSMUSG00000036931	426	176	20406	4.62684	0.00569996	1.49617e-05	1.25044e-05
GOTERM_BP_FAT	GO:1903038~negative regulation of leukocyte cell-cell adhesion	16	3.57143	1.34699e-06	ENSMUSG00000005087, ENSMUSG00000003032, ENSMUSG00000025880, ENSMUSG00000025473, ENSMUSG00000070691, ENSMUSG00000112148, ENSMUSG00000112023, ENSMUSG00000021125, ENSMUSG00000022952, ENSMUSG00000016496, ENSMUSG00000017009, ENSMUSG00000038037, ENSMUSG00000019987, ENSMUSG00000050335, ENSMUSG00000037613, ENSMUSG00000036931	426	160	20406	4.79014	0.00845417	2.13285e-05	1.78257e-05
GOTERM_BP_FAT	GO:2000514~regulation of CD4-positive, alpha-beta T cell activation	12	2.67857	1.5033e-06	ENSMUSG00000022952, ENSMUSG00000016496, ENSMUSG00000005087, ENSMUSG00000025880, ENSMUSG00000032691, ENSMUSG00000038037, ENSMUSG00000070691, ENSMUSG00000035356, ENSMUSG00000032688, ENSMUSG00000036931, ENSMUSG00000021125, ENSMUSG00000024335	426	85	20406	6.76255	0.00943054	2.35293e-05	1.9665e-05
GOTERM_BP_FAT	GO:0046638~positive regulation of alpha-beta T cell differentiation	10	2.23214	2.15794e-06	ENSMUSG00000022952, ENSMUSG00000032691, ENSMUSG00000038037, ENSMUSG00000070691, ENSMUSG00000112148, ENSMUSG00000035356, ENSMUSG00000032688, ENSMUSG00000112023, ENSMUSG00000036931, ENSMUSG00000024335	426	56	20406	8.55382	0.0135094	3.2226e-05	2.69334e-05
GOTERM_BP_FAT	GO:0010721~negative regulation of cell development	22	4.91071	7.45935e-06	ENSMUSG00000028780, ENSMUSG00000005087, ENSMUSG00000027398, ENSMUSG00000025880, ENSMUSG00000022010, ENSMUSG00000032193, ENSMUSG00000000982, ENSMUSG00000070691, ENSMUSG00000112148, ENSMUSG00000027399, ENSMUSG00000020263, ENSMUSG00000112023, ENSMUSG00000023951, ENSMUSG00000001627, ENSMUSG00000020423, ENSMUSG00000022952, ENSMUSG00000020644, ENSMUSG00000062232, ENSMUSG00000038037, ENSMUSG00000074622, ENSMUSG00000032501, ENSMUSG00000036931	426	333	20406	3.16466	0.0459283	9.75286e-05	8.15112e-05
GOTERM_BP_FAT	GO:0050868~negative regulation of T cell activation	14	3.125	8.18017e-06	ENSMUSG00000005087, ENSMUSG00000025880, ENSMUSG00000070691, ENSMUSG00000112148, ENSMUSG00000112023, ENSMUSG00000021125, ENSMUSG00000022952, ENSMUSG00000016496, ENSMUSG00000017009, ENSMUSG00000038037, ENSMUSG00000019987, ENSMUSG00000050335, ENSMUSG00000037613, ENSMUSG00000036931	426	141	20406	4.75617	0.0502531	0.000106292	8.88349e-05
GOTERM_BP_FAT	GO:0043376~regulation of CD8-positive, alpha-beta T cell differentiation	5	1.11607	2.15167e-05	ENSMUSG00000022952, ENSMUSG00000038037, ENSMUSG00000070691, ENSMUSG00000112148, ENSMUSG00000112023	426	9	20406	26.6119	0.126827	0.00025927	0.00021669
GOTERM_BP_FAT	GO:1903707~negative regulation of hemopoiesis	13	2.90179	2.82472e-05	ENSMUSG00000005087, ENSMUSG00000025880, ENSMUSG00000022010, ENSMUSG00000000982, ENSMUSG00000070691, ENSMUSG00000112148, ENSMUSG00000112023, ENSMUSG00000022952, ENSMUSG00000020644, ENSMUSG00000038037, ENSMUSG00000074622, ENSMUSG00000032501, ENSMUSG00000036931	426	136	20406	4.57881	0.163095	0.000327231	0.000273489
GOTERM_BP_FAT	GO:0046635~positive regulation of alpha-beta T cell activation	10	2.23214	3.84388e-05	ENSMUSG00000022952, ENSMUSG00000032691, ENSMUSG00000038037, ENSMUSG00000070691, ENSMUSG00000112148, ENSMUSG00000035356, ENSMUSG00000032688, ENSMUSG00000112023, ENSMUSG00000036931, ENSMUSG00000024335	426	79	20406	6.06347	0.215167	0.000434904	0.000363478
GOTERM_BP_FAT	GO:2001185~regulation of CD8-positive, alpha-beta T cell activation	6	1.33929	4.58348e-05	ENSMUSG00000022952, ENSMUSG00000016496, ENSMUSG00000038037, ENSMUSG00000070691, ENSMUSG00000112148, ENSMUSG00000112023	426	20	20406	14.3704	0.250916	0.000513057	0.000428796
GOTERM_BP_FAT	GO:0045620~negative regulation of lymphocyte differentiation	9	2.00893	5.28895e-05	ENSMUSG00000022952, ENSMUSG00000005087, ENSMUSG00000020644, ENSMUSG00000025880, ENSMUSG00000038037, ENSMUSG00000070691, ENSMUSG00000112148, ENSMUSG00000112023, ENSMUSG00000036931	426	64	20406	6.73614	0.283496	0.000580679	0.000485312
GOTERM_BP_FAT	GO:0046636~negative regulation of alpha-beta T cell activation	8	1.78571	8.49443e-05	ENSMUSG00000022952, ENSMUSG00000016496, ENSMUSG00000005087, ENSMUSG00000025880, ENSMUSG00000038037, ENSMUSG00000070691, ENSMUSG00000037613, ENSMUSG00000021125	426	51	20406	7.51395	0.414581	0.000892199	0.00074567
GOTERM_BP_FAT	GO:1902106~negative regulation of leukocyte differentiation	12	2.67857	8.87128e-05	ENSMUSG00000022952, ENSMUSG00000005087, ENSMUSG00000020644, ENSMUSG00000025880, ENSMUSG00000038037, ENSMUSG00000000982, ENSMUSG00000070691, ENSMUSG00000112148, ENSMUSG00000074622, ENSMUSG00000112023, ENSMUSG00000032501, ENSMUSG00000036931	426	130	20406	4.42167	0.428323	0.000927144	0.000774876
GOTERM_BP_FAT	GO:0045581~negative regulation of T cell differentiation	8	1.78571	0.000138618	ENSMUSG00000022952, ENSMUSG00000005087, ENSMUSG00000025880, ENSMUSG00000038037, ENSMUSG00000070691, ENSMUSG00000112148, ENSMUSG00000112023, ENSMUSG00000036931	426	55	20406	6.96748	0.582624	0.00137138	0.00114615
GOTERM_BP_FAT	GO:0043378~positive regulation of CD8-positive, alpha-beta T cell differentiation	4	0.892857	0.000171225	ENSMUSG00000022952, ENSMUSG00000070691, ENSMUSG00000112148, ENSMUSG00000112023	426	6	20406	31.9343	0.660174	0.00164742	0.00137686
GOTERM_BP_FAT	GO:2001187~positive regulation of CD8-positive, alpha-beta T cell activation	4	0.892857	0.000686326	ENSMUSG00000022952, ENSMUSG00000070691, ENSMUSG00000112148, ENSMUSG00000112023	426	9	20406	21.2895	0.986798	0.00544054	0.00454702
GOTERM_BP_FAT	GO:2000515~negative regulation of CD4-positive, alpha-beta T cell activation	6	1.33929	0.00122986	ENSMUSG00000022952, ENSMUSG00000016496, ENSMUSG00000005087, ENSMUSG00000025880, ENSMUSG00000070691, ENSMUSG00000021125	426	39	20406	7.36945	0.999572	0.00897059	0.00749732
GOTERM_BP_FAT	GO:0050732~negative regulation of peptidyl-tyrosine phosphorylation	6	1.33929	0.00523875	ENSMUSG00000053113, ENSMUSG00000038037, ENSMUSG00000112148, ENSMUSG00000028967, ENSMUSG00000007655, ENSMUSG00000112023	426	54	20406	5.32238	1	0.0304885	0.0254813
GOTERM_BP_FAT	GO:0002643~regulation of tolerance induction	4	0.892857	0.00902821	ENSMUSG00000022952, ENSMUSG00000016496, ENSMUSG00000112148, ENSMUSG00000112023	426	21	20406	9.12408	1	0.0477314	0.0398923
GOTERM_BP_FAT	GO:0045589~regulation of regulatory T cell differentiation	5	1.11607	0.0102295	ENSMUSG00000044258, ENSMUSG00000005087, ENSMUSG00000038037, ENSMUSG00000112148, ENSMUSG00000112023	426	41	20406	5.84164	1	0.0529331	0.0442397
GOTERM_BP_FAT	GO:0002762~negative regulation of myeloid leukocyte differentiation	6	1.33929	0.0162106	ENSMUSG00000022952, ENSMUSG00000000982, ENSMUSG00000112148, ENSMUSG00000074622, ENSMUSG00000112023, ENSMUSG00000032501	426	71	20406	4.04801	1	0.0777469	0.0649782
GOTERM_BP_FAT	GO:0002911~regulation of lymphocyte anergy	3	0.669643	0.0174347	ENSMUSG00000022952, ENSMUSG00000112148, ENSMUSG00000112023	426	10	20406	14.3704	1	0.0819338	0.0684775
GOTERM_BP_FAT	GO:0002667~regulation of T cell anergy	3	0.669643	0.0174347	ENSMUSG00000022952, ENSMUSG00000112148, ENSMUSG00000112023	426	10	20406	14.3704	1	0.0819338	0.0684775
GOTERM_BP_FAT	GO:0046639~negative regulation of alpha-beta T cell differentiation	4	0.892857	0.0261941	ENSMUSG00000022952, ENSMUSG00000025880, ENSMUSG00000038037, ENSMUSG00000070691	426	31	20406	6.18083	1	0.113143	0.094561
GOTERM_BP_FAT	GO:0002664~regulation of T cell tolerance induction	3	0.669643	0.0290034	ENSMUSG00000022952, ENSMUSG00000112148, ENSMUSG00000112023	426	13	20406	11.0542	1	0.123499	0.103217
GOTERM_BP_FAT	GO:0045591~positive regulation of regulatory T cell differentiation	3	0.669643	0.094855	ENSMUSG00000038037, ENSMUSG00000112148, ENSMUSG00000112023	426	25	20406	5.74817	1	0.306395	0.256075
GOTERM_BP_FAT	GO:0043371~negative regulation of CD4-positive, alpha-beta T cell differentiation	3	0.669643	0.101397	ENSMUSG00000022952, ENSMUSG00000025880, ENSMUSG00000070691	426	26	20406	5.52709	1	0.317913	0.265701
Annotation Cluster 46	Enrichment Score: 4.647924773262884
Category	Term	Count	%	PValue	Genes	List Total	Pop Hits	Pop Total	Fold Enrichment	Bonferroni	Benjamini	FDR
GOTERM_BP_FAT	GO:0032651~regulation of interleukin-1 beta production	13	2.90179	7.35139e-07	ENSMUSG00000038418, ENSMUSG00000032691, ENSMUSG00000000982, ENSMUSG00000027995, ENSMUSG00000112148, ENSMUSG00000022892, ENSMUSG00000028967, ENSMUSG00000112023, ENSMUSG00000024401, ENSMUSG00000021125, ENSMUSG00000019850, ENSMUSG00000037012, ENSMUSG00000032688	426	96	20406	6.48665	0.00462287	1.22887e-05	1.02705e-05
GOTERM_BP_FAT	GO:0032680~regulation of tumor necrosis factor production	17	3.79464	3.73381e-06	ENSMUSG00000054342, ENSMUSG00000000982, ENSMUSG00000027995, ENSMUSG00000020063, ENSMUSG00000112148, ENSMUSG00000022892, ENSMUSG00000027399, ENSMUSG00000026234, ENSMUSG00000028967, ENSMUSG00000112023, ENSMUSG00000026656, ENSMUSG00000021125, ENSMUSG00000024621, ENSMUSG00000040152, ENSMUSG00000019850, ENSMUSG00000051439, ENSMUSG00000033307	426	196	20406	4.15471	0.0232595	5.32364e-05	4.44932e-05
GOTERM_BP_FAT	GO:0032652~regulation of interleukin-1 production	13	2.90179	6.08743e-06	ENSMUSG00000038418, ENSMUSG00000032691, ENSMUSG00000000982, ENSMUSG00000027995, ENSMUSG00000112148, ENSMUSG00000022892, ENSMUSG00000028967, ENSMUSG00000112023, ENSMUSG00000024401, ENSMUSG00000021125, ENSMUSG00000019850, ENSMUSG00000037012, ENSMUSG00000032688	426	117	20406	5.32238	0.0376424	8.17974e-05	6.83635e-05
GOTERM_BP_FAT	GO:0032720~negative regulation of tumor necrosis factor production	6	1.33929	0.015323	ENSMUSG00000019850, ENSMUSG00000020063, ENSMUSG00000112148, ENSMUSG00000028967, ENSMUSG00000112023, ENSMUSG00000021125	426	70	20406	4.10584	1	0.0737707	0.061655
Annotation Cluster 47	Enrichment Score: 4.615842013528467
Category	Term	Count	%	PValue	Genes	List Total	Pop Hits	Pop Total	Fold Enrichment	Bonferroni	Benjamini	FDR
GOTERM_BP_FAT	GO:0097191~extrinsic apoptotic signaling pathway	14	3.125	2.56029e-06	ENSMUSG00000089929, ENSMUSG00000027381, ENSMUSG00000020190, ENSMUSG00000027398, ENSMUSG00000027660, ENSMUSG00000027087, ENSMUSG00000028599, ENSMUSG00000027399, ENSMUSG00000041324, ENSMUSG00000024401, ENSMUSG00000000787, ENSMUSG00000035356, ENSMUSG00000038612, ENSMUSG00000037613	426	127	20406	5.28047	0.016008	3.78755e-05	3.16551e-05
GOTERM_BP_FAT	GO:0097192~extrinsic apoptotic signaling pathway in absence of ligand	8	1.78571	6.53206e-05	ENSMUSG00000089929, ENSMUSG00000027381, ENSMUSG00000027398, ENSMUSG00000020190, ENSMUSG00000027087, ENSMUSG00000027399, ENSMUSG00000038612, ENSMUSG00000037613	426	49	20406	7.82064	0.337496	0.000700086	0.000585108
GOTERM_BP_FAT	GO:0038034~signal transduction in absence of ligand	8	1.78571	8.49443e-05	ENSMUSG00000089929, ENSMUSG00000027381, ENSMUSG00000027398, ENSMUSG00000020190, ENSMUSG00000027087, ENSMUSG00000027399, ENSMUSG00000038612, ENSMUSG00000037613	426	51	20406	7.51395	0.414581	0.000892199	0.00074567
Annotation Cluster 48	Enrichment Score: 4.449157481665518
Category	Term	Count	%	PValue	Genes	List Total	Pop Hits	Pop Total	Fold Enrichment	Bonferroni	Benjamini	FDR
GOTERM_BP_FAT	GO:0007399~nervous system development	98	21.875	9.40685e-12	ENSMUSG00000078566, ENSMUSG00000023175, ENSMUSG00000042406, ENSMUSG00000026728, ENSMUSG00000047414, ENSMUSG00000020108, ENSMUSG00000004936, ENSMUSG00000030786, ENSMUSG00000039910, ENSMUSG00000026031, ENSMUSG00000000982, ENSMUSG00000022353, ENSMUSG00000042599, ENSMUSG00000047407, ENSMUSG00000041268, ENSMUSG00000024533, ENSMUSG00000039191, ENSMUSG00000037161, ENSMUSG00000007817, ENSMUSG00000038894, ENSMUSG00000030536, ENSMUSG00000021250, ENSMUSG00000027995, ENSMUSG00000022462, ENSMUSG00000023951, ENSMUSG00000024527, ENSMUSG00000000957, ENSMUSG00000018476, ENSMUSG00000076431, ENSMUSG00000028156, ENSMUSG00000070691, ENSMUSG00000028556, ENSMUSG00000026773, ENSMUSG00000026014, ENSMUSG00000026656, ENSMUSG00000040675, ENSMUSG00000025969, ENSMUSG00000001419, ENSMUSG00000021127, ENSMUSG00000019970, ENSMUSG00000024639, ENSMUSG00000034312, ENSMUSG00000028780, ENSMUSG00000058755, ENSMUSG00000030342, ENSMUSG00000024985, ENSMUSG00000041235, ENSMUSG00000024621, ENSMUSG00000021477, ENSMUSG00000020423, ENSMUSG00000027737, ENSMUSG00000089774, ENSMUSG00000025959, ENSMUSG00000042284, ENSMUSG00000017009, ENSMUSG00000026074, ENSMUSG00000026193, ENSMUSG00000023088, ENSMUSG00000026478, ENSMUSG00000026872, ENSMUSG00000044857, ENSMUSG00000007613, ENSMUSG00000001750, ENSMUSG00000024335, ENSMUSG00000044337, ENSMUSG00000046876, ENSMUSG00000022952, ENSMUSG00000038175, ENSMUSG00000021109, ENSMUSG00000045382, ENSMUSG00000038615, ENSMUSG00000032238, ENSMUSG00000005087, ENSMUSG00000027398, ENSMUSG00000026463, ENSMUSG00000027276, ENSMUSG00000025372, ENSMUSG00000028645, ENSMUSG00000040249, ENSMUSG00000005125, ENSMUSG00000060733, ENSMUSG00000020644, ENSMUSG00000062232, ENSMUSG00000074622, ENSMUSG00000035569, ENSMUSG00000037868, ENSMUSG00000052684, ENSMUSG00000030790, ENSMUSG00000022892, ENSMUSG00000000489, ENSMUSG00000005533, ENSMUSG00000041324, ENSMUSG00000047945, ENSMUSG00000039361, ENSMUSG00000066043, ENSMUSG00000038151, ENSMUSG00000025809, ENSMUSG00000017631	426	2317	20406	2.02604	5.92911e-08	4.06041e-10	3.39355e-10
GOTERM_BP_FAT	GO:0048468~cell development	107	23.8839	6.07116e-10	ENSMUSG00000030144, ENSMUSG00000028063, ENSMUSG00000025473, ENSMUSG00000020063, ENSMUSG00000000058, ENSMUSG00000023175, ENSMUSG00000042406, ENSMUSG00000026728, ENSMUSG00000047414, ENSMUSG00000015143, ENSMUSG00000004936, ENSMUSG00000030786, ENSMUSG00000039910, ENSMUSG00000032688, ENSMUSG00000035678, ENSMUSG00000014905, ENSMUSG00000038418, ENSMUSG00000033487, ENSMUSG00000026031, ENSMUSG00000024533, ENSMUSG00000039191, ENSMUSG00000037161, ENSMUSG00000007817, ENSMUSG00000030536, ENSMUSG00000031467, ENSMUSG00000029135, ENSMUSG00000021250, ENSMUSG00000027995, ENSMUSG00000025854, ENSMUSG00000023951, ENSMUSG00000024401, ENSMUSG00000024527, ENSMUSG00000034160, ENSMUSG00000029004, ENSMUSG00000003032, ENSMUSG00000076431, ENSMUSG00000070691, ENSMUSG00000028556, ENSMUSG00000026014, ENSMUSG00000026656, ENSMUSG00000025969, ENSMUSG00000021127, ENSMUSG00000019970, ENSMUSG00000019850, ENSMUSG00000024639, ENSMUSG00000034312, ENSMUSG00000028780, ENSMUSG00000040829, ENSMUSG00000003882, ENSMUSG00000024985, ENSMUSG00000022443, ENSMUSG00000041235, ENSMUSG00000042323, ENSMUSG00000024621, ENSMUSG00000021477, ENSMUSG00000020423, ENSMUSG00000025959, ENSMUSG00000042284, ENSMUSG00000017009, ENSMUSG00000035992, ENSMUSG00000016559, ENSMUSG00000035356, ENSMUSG00000026074, ENSMUSG00000026193, ENSMUSG00000026478, ENSMUSG00000028413, ENSMUSG00000026872, ENSMUSG00000022951, ENSMUSG00000001750, ENSMUSG00000022952, ENSMUSG00000021109, ENSMUSG00000037242, ENSMUSG00000045382, ENSMUSG00000038615, ENSMUSG00000032238, ENSMUSG00000005087, ENSMUSG00000027398, ENSMUSG00000032220, ENSMUSG00000027276, ENSMUSG00000025372, ENSMUSG00000071076, ENSMUSG00000040249, ENSMUSG00000027399, ENSMUSG00000020120, ENSMUSG00000021453, ENSMUSG00000005125, ENSMUSG00000021699, ENSMUSG00000020644, ENSMUSG00000062232, ENSMUSG00000074622, ENSMUSG00000034640, ENSMUSG00000037876, ENSMUSG00000037868, ENSMUSG00000052684, ENSMUSG00000020190, ENSMUSG00000030790, ENSMUSG00000022892, ENSMUSG00000020592, ENSMUSG00000000489, ENSMUSG00000005533, ENSMUSG00000041324, ENSMUSG00000039361, ENSMUSG00000066043, ENSMUSG00000038151, ENSMUSG00000038037, ENSMUSG00000025809, ENSMUSG00000036931	426	2831	20406	1.81047	3.82665e-06	1.88475e-08	1.57521e-08
GOTERM_BP_FAT	GO:0022008~neurogenesis	70	15.625	5.03915e-09	ENSMUSG00000030342, ENSMUSG00000028780, ENSMUSG00000078566, ENSMUSG00000023175, ENSMUSG00000042406, ENSMUSG00000024985, ENSMUSG00000024621, ENSMUSG00000026728, ENSMUSG00000047414, ENSMUSG00000020423, ENSMUSG00000020108, ENSMUSG00000025959, ENSMUSG00000042284, ENSMUSG00000004936, ENSMUSG00000017009, ENSMUSG00000030786, ENSMUSG00000026074, ENSMUSG00000026193, ENSMUSG00000026031, ENSMUSG00000026478, ENSMUSG00000023088, ENSMUSG00000000982, ENSMUSG00000044857, ENSMUSG00000026872, ENSMUSG00000007613, ENSMUSG00000047407, ENSMUSG00000024533, ENSMUSG00000039191, ENSMUSG00000022952, ENSMUSG00000037161, ENSMUSG00000021109, ENSMUSG00000007817, ENSMUSG00000045382, ENSMUSG00000030536, ENSMUSG00000032238, ENSMUSG00000038615, ENSMUSG00000005087, ENSMUSG00000027398, ENSMUSG00000027276, ENSMUSG00000025372, ENSMUSG00000027995, ENSMUSG00000040249, ENSMUSG00000023951, ENSMUSG00000005125, ENSMUSG00000024527, ENSMUSG00000000957, ENSMUSG00000020644, ENSMUSG00000062232, ENSMUSG00000035569, ENSMUSG00000037868, ENSMUSG00000076431, ENSMUSG00000052684, ENSMUSG00000030790, ENSMUSG00000028156, ENSMUSG00000028556, ENSMUSG00000070691, ENSMUSG00000026773, ENSMUSG00000022892, ENSMUSG00000000489, ENSMUSG00000026014, ENSMUSG00000005533, ENSMUSG00000026656, ENSMUSG00000041324, ENSMUSG00000039361, ENSMUSG00000025969, ENSMUSG00000019970, ENSMUSG00000038151, ENSMUSG00000024639, ENSMUSG00000025809, ENSMUSG00000034312	426	1598	20406	2.09831	3.17613e-05	1.25585e-07	1.0496e-07
GOTERM_BP_FAT	GO:0030182~neuron differentiation	56	12.5	2.91197e-07	ENSMUSG00000028780, ENSMUSG00000023175, ENSMUSG00000042406, ENSMUSG00000024621, ENSMUSG00000026728, ENSMUSG00000047414, ENSMUSG00000020423, ENSMUSG00000020108, ENSMUSG00000025959, ENSMUSG00000042284, ENSMUSG00000004936, ENSMUSG00000017009, ENSMUSG00000026074, ENSMUSG00000026031, ENSMUSG00000026478, ENSMUSG00000026872, ENSMUSG00000007613, ENSMUSG00000047407, ENSMUSG00000024533, ENSMUSG00000039191, ENSMUSG00000022952, ENSMUSG00000037161, ENSMUSG00000021109, ENSMUSG00000007817, ENSMUSG00000045382, ENSMUSG00000030536, ENSMUSG00000032238, ENSMUSG00000038615, ENSMUSG00000005087, ENSMUSG00000027276, ENSMUSG00000025372, ENSMUSG00000040249, ENSMUSG00000023951, ENSMUSG00000024527, ENSMUSG00000020644, ENSMUSG00000062232, ENSMUSG00000037868, ENSMUSG00000076431, ENSMUSG00000052684, ENSMUSG00000030790, ENSMUSG00000028156, ENSMUSG00000028556, ENSMUSG00000070691, ENSMUSG00000022892, ENSMUSG00000000489, ENSMUSG00000026014, ENSMUSG00000005533, ENSMUSG00000026656, ENSMUSG00000041324, ENSMUSG00000039361, ENSMUSG00000025969, ENSMUSG00000019970, ENSMUSG00000038151, ENSMUSG00000024639, ENSMUSG00000025809, ENSMUSG00000034312	426	1284	20406	2.08916	0.00183373	5.3816e-06	4.49776e-06
GOTERM_BP_FAT	GO:0048699~generation of neurons	56	12.5	2.23766e-06	ENSMUSG00000028780, ENSMUSG00000023175, ENSMUSG00000042406, ENSMUSG00000024621, ENSMUSG00000026728, ENSMUSG00000047414, ENSMUSG00000020423, ENSMUSG00000020108, ENSMUSG00000025959, ENSMUSG00000042284, ENSMUSG00000004936, ENSMUSG00000017009, ENSMUSG00000026074, ENSMUSG00000026031, ENSMUSG00000026478, ENSMUSG00000026872, ENSMUSG00000007613, ENSMUSG00000047407, ENSMUSG00000024533, ENSMUSG00000039191, ENSMUSG00000022952, ENSMUSG00000037161, ENSMUSG00000021109, ENSMUSG00000007817, ENSMUSG00000045382, ENSMUSG00000030536, ENSMUSG00000032238, ENSMUSG00000038615, ENSMUSG00000005087, ENSMUSG00000027276, ENSMUSG00000025372, ENSMUSG00000040249, ENSMUSG00000023951, ENSMUSG00000024527, ENSMUSG00000020644, ENSMUSG00000062232, ENSMUSG00000037868, ENSMUSG00000076431, ENSMUSG00000052684, ENSMUSG00000030790, ENSMUSG00000028156, ENSMUSG00000028556, ENSMUSG00000070691, ENSMUSG00000022892, ENSMUSG00000000489, ENSMUSG00000026014, ENSMUSG00000005533, ENSMUSG00000026656, ENSMUSG00000041324, ENSMUSG00000039361, ENSMUSG00000025969, ENSMUSG00000019970, ENSMUSG00000038151, ENSMUSG00000024639, ENSMUSG00000025809, ENSMUSG00000034312	426	1371	20406	1.95659	0.014005	3.33374e-05	2.78623e-05
GOTERM_BP_FAT	GO:0048666~neuron development	43	9.59821	2.65504e-05	ENSMUSG00000028780, ENSMUSG00000005087, ENSMUSG00000025372, ENSMUSG00000040249, ENSMUSG00000023175, ENSMUSG00000023951, ENSMUSG00000024621, ENSMUSG00000026728, ENSMUSG00000024527, ENSMUSG00000047414, ENSMUSG00000020423, ENSMUSG00000020644, ENSMUSG00000062232, ENSMUSG00000025959, ENSMUSG00000042284, ENSMUSG00000004936, ENSMUSG00000017009, ENSMUSG00000037868, ENSMUSG00000026074, ENSMUSG00000052684, ENSMUSG00000030790, ENSMUSG00000026478, ENSMUSG00000028556, ENSMUSG00000070691, ENSMUSG00000026872, ENSMUSG00000022892, ENSMUSG00000000489, ENSMUSG00000026014, ENSMUSG00000005533, ENSMUSG00000026656, ENSMUSG00000024533, ENSMUSG00000039361, ENSMUSG00000025969, ENSMUSG00000022952, ENSMUSG00000019970, ENSMUSG00000037161, ENSMUSG00000038151, ENSMUSG00000024639, ENSMUSG00000007817, ENSMUSG00000045382, ENSMUSG00000025809, ENSMUSG00000030536, ENSMUSG00000034312	426	1030	20406	1.99977	0.154096	0.000312165	0.000260897
GOTERM_BP_FAT	GO:0031175~neuron projection development	37	8.25893	3.79379e-05	ENSMUSG00000028780, ENSMUSG00000005087, ENSMUSG00000025372, ENSMUSG00000040249, ENSMUSG00000023175, ENSMUSG00000023951, ENSMUSG00000024621, ENSMUSG00000026728, ENSMUSG00000024527, ENSMUSG00000047414, ENSMUSG00000020423, ENSMUSG00000062232, ENSMUSG00000025959, ENSMUSG00000042284, ENSMUSG00000004936, ENSMUSG00000017009, ENSMUSG00000037868, ENSMUSG00000026074, ENSMUSG00000052684, ENSMUSG00000030790, ENSMUSG00000026478, ENSMUSG00000028556, ENSMUSG00000070691, ENSMUSG00000026872, ENSMUSG00000022892, ENSMUSG00000026014, ENSMUSG00000005533, ENSMUSG00000026656, ENSMUSG00000024533, ENSMUSG00000039361, ENSMUSG00000025969, ENSMUSG00000019970, ENSMUSG00000037161, ENSMUSG00000045382, ENSMUSG00000025809, ENSMUSG00000030536, ENSMUSG00000034312	426	841	20406	2.10743	0.212685	0.000430009	0.000359387
GOTERM_BP_FAT	GO:0000902~cell morphogenesis	35	7.8125	0.000162914	ENSMUSG00000028780, ENSMUSG00000029135, ENSMUSG00000025473, ENSMUSG00000040249, ENSMUSG00000023175, ENSMUSG00000042406, ENSMUSG00000003882, ENSMUSG00000022443, ENSMUSG00000023951, ENSMUSG00000024621, ENSMUSG00000024527, ENSMUSG00000047414, ENSMUSG00000015143, ENSMUSG00000020644, ENSMUSG00000025959, ENSMUSG00000042284, ENSMUSG00000004936, ENSMUSG00000039115, ENSMUSG00000037876, ENSMUSG00000037868, ENSMUSG00000026074, ENSMUSG00000026478, ENSMUSG00000028556, ENSMUSG00000070691, ENSMUSG00000026872, ENSMUSG00000022892, ENSMUSG00000026014, ENSMUSG00000005533, ENSMUSG00000039361, ENSMUSG00000025969, ENSMUSG00000019970, ENSMUSG00000037242, ENSMUSG00000045382, ENSMUSG00000025809, ENSMUSG00000030536	426	835	20406	2.00784	0.641895	0.00158439	0.00132418
GOTERM_BP_FAT	GO:0030030~cell projection organization	49	10.9375	0.000379303	ENSMUSG00000028780, ENSMUSG00000023175, ENSMUSG00000022443, ENSMUSG00000024621, ENSMUSG00000026728, ENSMUSG00000047414, ENSMUSG00000020423, ENSMUSG00000021910, ENSMUSG00000025959, ENSMUSG00000042284, ENSMUSG00000004936, ENSMUSG00000017009, ENSMUSG00000039115, ENSMUSG00000026074, ENSMUSG00000026478, ENSMUSG00000026872, ENSMUSG00000007613, ENSMUSG00000001750, ENSMUSG00000024533, ENSMUSG00000037161, ENSMUSG00000045382, ENSMUSG00000030536, ENSMUSG00000005087, ENSMUSG00000025372, ENSMUSG00000040249, ENSMUSG00000020120, ENSMUSG00000026701, ENSMUSG00000023951, ENSMUSG00000024527, ENSMUSG00000025856, ENSMUSG00000021338, ENSMUSG00000062232, ENSMUSG00000030208, ENSMUSG00000037868, ENSMUSG00000052684, ENSMUSG00000030790, ENSMUSG00000028556, ENSMUSG00000070691, ENSMUSG00000022892, ENSMUSG00000000489, ENSMUSG00000026014, ENSMUSG00000005533, ENSMUSG00000021365, ENSMUSG00000026656, ENSMUSG00000039361, ENSMUSG00000025969, ENSMUSG00000019970, ENSMUSG00000025809, ENSMUSG00000034312	426	1387	20406	1.69226	0.90848	0.00326108	0.0027255
GOTERM_BP_FAT	GO:0048858~cell projection morphogenesis	26	5.80357	0.000761309	ENSMUSG00000028780, ENSMUSG00000040249, ENSMUSG00000023175, ENSMUSG00000023951, ENSMUSG00000024621, ENSMUSG00000024527, ENSMUSG00000047414, ENSMUSG00000025959, ENSMUSG00000042284, ENSMUSG00000004936, ENSMUSG00000039115, ENSMUSG00000037868, ENSMUSG00000026074, ENSMUSG00000026478, ENSMUSG00000028556, ENSMUSG00000070691, ENSMUSG00000026872, ENSMUSG00000022892, ENSMUSG00000026014, ENSMUSG00000005533, ENSMUSG00000039361, ENSMUSG00000025969, ENSMUSG00000019970, ENSMUSG00000045382, ENSMUSG00000025809, ENSMUSG00000030536	426	595	20406	2.09317	0.991773	0.00595256	0.00497495
GOTERM_BP_FAT	GO:0120036~plasma membrane bounded cell projection organization	46	10.2679	0.000990929	ENSMUSG00000028780, ENSMUSG00000005087, ENSMUSG00000025372, ENSMUSG00000040249, ENSMUSG00000023175, ENSMUSG00000020120, ENSMUSG00000022443, ENSMUSG00000026701, ENSMUSG00000023951, ENSMUSG00000024621, ENSMUSG00000026728, ENSMUSG00000024527, ENSMUSG00000047414, ENSMUSG00000020423, ENSMUSG00000021910, ENSMUSG00000021338, ENSMUSG00000062232, ENSMUSG00000025959, ENSMUSG00000042284, ENSMUSG00000004936, ENSMUSG00000017009, ENSMUSG00000030208, ENSMUSG00000037868, ENSMUSG00000026074, ENSMUSG00000052684, ENSMUSG00000030790, ENSMUSG00000026478, ENSMUSG00000028556, ENSMUSG00000070691, ENSMUSG00000026872, ENSMUSG00000022892, ENSMUSG00000026014, ENSMUSG00000005533, ENSMUSG00000007613, ENSMUSG00000021365, ENSMUSG00000026656, ENSMUSG00000024533, ENSMUSG00000001750, ENSMUSG00000039361, ENSMUSG00000025969, ENSMUSG00000019970, ENSMUSG00000037161, ENSMUSG00000045382, ENSMUSG00000025809, ENSMUSG00000030536, ENSMUSG00000034312	426	1335	20406	1.65054	0.998067	0.00747884	0.00625057
GOTERM_BP_FAT	GO:0048812~neuron projection morphogenesis	25	5.58036	0.0011949	ENSMUSG00000028780, ENSMUSG00000040249, ENSMUSG00000023175, ENSMUSG00000023951, ENSMUSG00000024621, ENSMUSG00000024527, ENSMUSG00000047414, ENSMUSG00000025959, ENSMUSG00000042284, ENSMUSG00000004936, ENSMUSG00000037868, ENSMUSG00000026074, ENSMUSG00000026478, ENSMUSG00000028556, ENSMUSG00000070691, ENSMUSG00000026872, ENSMUSG00000022892, ENSMUSG00000026014, ENSMUSG00000005533, ENSMUSG00000039361, ENSMUSG00000025969, ENSMUSG00000019970, ENSMUSG00000045382, ENSMUSG00000025809, ENSMUSG00000030536	426	580	20406	2.06472	0.999466	0.00882799	0.00737814
GOTERM_BP_FAT	GO:0120039~plasma membrane bounded cell projection morphogenesis	25	5.58036	0.00136949	ENSMUSG00000028780, ENSMUSG00000040249, ENSMUSG00000023175, ENSMUSG00000023951, ENSMUSG00000024621, ENSMUSG00000024527, ENSMUSG00000047414, ENSMUSG00000025959, ENSMUSG00000042284, ENSMUSG00000004936, ENSMUSG00000037868, ENSMUSG00000026074, ENSMUSG00000026478, ENSMUSG00000028556, ENSMUSG00000070691, ENSMUSG00000026872, ENSMUSG00000022892, ENSMUSG00000026014, ENSMUSG00000005533, ENSMUSG00000039361, ENSMUSG00000025969, ENSMUSG00000019970, ENSMUSG00000045382, ENSMUSG00000025809, ENSMUSG00000030536	426	586	20406	2.04358	0.999823	0.00988607	0.00826245
GOTERM_BP_FAT	GO:0061564~axon development	22	4.91071	0.00172753	ENSMUSG00000028780, ENSMUSG00000037868, ENSMUSG00000052684, ENSMUSG00000026478, ENSMUSG00000028556, ENSMUSG00000040249, ENSMUSG00000070691, ENSMUSG00000023175, ENSMUSG00000026872, ENSMUSG00000022892, ENSMUSG00000026014, ENSMUSG00000005533, ENSMUSG00000023951, ENSMUSG00000024621, ENSMUSG00000039361, ENSMUSG00000024527, ENSMUSG00000047414, ENSMUSG00000025969, ENSMUSG00000037161, ENSMUSG00000025959, ENSMUSG00000045382, ENSMUSG00000025809	426	495	20406	2.12895	0.999982	0.0119768	0.0100098
GOTERM_BP_FAT	GO:0007409~axonogenesis	20	4.46429	0.00187481	ENSMUSG00000028780, ENSMUSG00000037868, ENSMUSG00000026478, ENSMUSG00000028556, ENSMUSG00000040249, ENSMUSG00000070691, ENSMUSG00000023175, ENSMUSG00000026872, ENSMUSG00000022892, ENSMUSG00000026014, ENSMUSG00000005533, ENSMUSG00000023951, ENSMUSG00000024621, ENSMUSG00000039361, ENSMUSG00000024527, ENSMUSG00000047414, ENSMUSG00000025969, ENSMUSG00000025959, ENSMUSG00000045382, ENSMUSG00000025809	426	431	20406	2.2228	0.999993	0.0129409	0.0108156
GOTERM_BP_FAT	GO:0048667~cell morphogenesis involved in neuron differentiation	21	4.6875	0.00892583	ENSMUSG00000028780, ENSMUSG00000037868, ENSMUSG00000026478, ENSMUSG00000028556, ENSMUSG00000040249, ENSMUSG00000070691, ENSMUSG00000023175, ENSMUSG00000026872, ENSMUSG00000022892, ENSMUSG00000026014, ENSMUSG00000005533, ENSMUSG00000023951, ENSMUSG00000024621, ENSMUSG00000039361, ENSMUSG00000024527, ENSMUSG00000047414, ENSMUSG00000025969, ENSMUSG00000020644, ENSMUSG00000025959, ENSMUSG00000045382, ENSMUSG00000025809	426	535	20406	1.88024	1	0.0476296	0.0398073
GOTERM_BP_FAT	GO:0097485~neuron projection guidance	13	2.90179	0.0140523	ENSMUSG00000028780, ENSMUSG00000037868, ENSMUSG00000026478, ENSMUSG00000040249, ENSMUSG00000070691, ENSMUSG00000023175, ENSMUSG00000022892, ENSMUSG00000023951, ENSMUSG00000024621, ENSMUSG00000047414, ENSMUSG00000025969, ENSMUSG00000025959, ENSMUSG00000045382	426	278	20406	2.23999	1	0.068808	0.0575074
GOTERM_BP_FAT	GO:0007411~axon guidance	13	2.90179	0.0140523	ENSMUSG00000028780, ENSMUSG00000037868, ENSMUSG00000026478, ENSMUSG00000040249, ENSMUSG00000070691, ENSMUSG00000023175, ENSMUSG00000022892, ENSMUSG00000023951, ENSMUSG00000024621, ENSMUSG00000047414, ENSMUSG00000025969, ENSMUSG00000025959, ENSMUSG00000045382	426	278	20406	2.23999	1	0.068808	0.0575074
Annotation Cluster 49	Enrichment Score: 4.356919480144192
Category	Term	Count	%	PValue	Genes	List Total	Pop Hits	Pop Total	Fold Enrichment	Bonferroni	Benjamini	FDR
GOTERM_BP_FAT	GO:0042063~gliogenesis	25	5.58036	1.7771e-07	ENSMUSG00000030342, ENSMUSG00000078566, ENSMUSG00000027398, ENSMUSG00000040249, ENSMUSG00000027995, ENSMUSG00000024985, ENSMUSG00000005125, ENSMUSG00000024621, ENSMUSG00000026728, ENSMUSG00000000957, ENSMUSG00000020644, ENSMUSG00000004936, ENSMUSG00000030786, ENSMUSG00000037868, ENSMUSG00000026193, ENSMUSG00000076431, ENSMUSG00000026478, ENSMUSG00000023088, ENSMUSG00000000982, ENSMUSG00000026872, ENSMUSG00000026773, ENSMUSG00000022892, ENSMUSG00000000489, ENSMUSG00000007817, ENSMUSG00000038615	426	336	20406	3.56409	0.00111948	3.41442e-06	2.85365e-06
GOTERM_BP_FAT	GO:0021782~glial cell development	15	3.34821	3.7314e-06	ENSMUSG00000076431, ENSMUSG00000027398, ENSMUSG00000026478, ENSMUSG00000040249, ENSMUSG00000027995, ENSMUSG00000026872, ENSMUSG00000022892, ENSMUSG00000000489, ENSMUSG00000024985, ENSMUSG00000005125, ENSMUSG00000024621, ENSMUSG00000026728, ENSMUSG00000020644, ENSMUSG00000004936, ENSMUSG00000030786	426	152	20406	4.72711	0.0232447	5.32364e-05	4.44932e-05
GOTERM_BP_FAT	GO:0010001~glial cell differentiation	20	4.46429	4.74004e-06	ENSMUSG00000037868, ENSMUSG00000076431, ENSMUSG00000027398, ENSMUSG00000078566, ENSMUSG00000023088, ENSMUSG00000026478, ENSMUSG00000040249, ENSMUSG00000027995, ENSMUSG00000026872, ENSMUSG00000022892, ENSMUSG00000026773, ENSMUSG00000000489, ENSMUSG00000024985, ENSMUSG00000005125, ENSMUSG00000024621, ENSMUSG00000026728, ENSMUSG00000020644, ENSMUSG00000004936, ENSMUSG00000030786, ENSMUSG00000038615	426	272	20406	3.52216	0.0294346	6.59321e-05	5.51038e-05
GOTERM_BP_FAT	GO:0048708~astrocyte differentiation	9	2.00893	0.00023765	ENSMUSG00000026728, ENSMUSG00000020644, ENSMUSG00000027398, ENSMUSG00000004936, ENSMUSG00000023088, ENSMUSG00000026478, ENSMUSG00000040249, ENSMUSG00000026872, ENSMUSG00000022892	426	79	20406	5.45712	0.776442	0.00219278	0.00183265
GOTERM_BP_FAT	GO:0014002~astrocyte development	6	1.33929	0.00122986	ENSMUSG00000026728, ENSMUSG00000027398, ENSMUSG00000026478, ENSMUSG00000040249, ENSMUSG00000026872, ENSMUSG00000022892	426	39	20406	7.36945	0.999572	0.00897059	0.00749732
GOTERM_BP_FAT	GO:0048143~astrocyte activation	4	0.892857	0.00785821	ENSMUSG00000027398, ENSMUSG00000040249, ENSMUSG00000026872, ENSMUSG00000022892	426	20	20406	9.58028	1	0.0428149	0.0357832
Annotation Cluster 50	Enrichment Score: 4.3383454564272155
Category	Term	Count	%	PValue	Genes	List Total	Pop Hits	Pop Total	Fold Enrichment	Bonferroni	Benjamini	FDR
GOTERM_BP_FAT	GO:0002685~regulation of leukocyte migration	21	4.6875	3.87321e-07	ENSMUSG00000030342, ENSMUSG00000004791, ENSMUSG00000024190, ENSMUSG00000025340, ENSMUSG00000027398, ENSMUSG00000025473, ENSMUSG00000000982, ENSMUSG00000027995, ENSMUSG00000022892, ENSMUSG00000027399, ENSMUSG00000021365, ENSMUSG00000023951, ENSMUSG00000024621, ENSMUSG00000040152, ENSMUSG00000000957, ENSMUSG00000037411, ENSMUSG00000033307, ENSMUSG00000017631, ENSMUSG00000031444, ENSMUSG00000050335, ENSMUSG00000037613	426	253	20406	3.97601	0.00243831	7.01407e-06	5.86213e-06
GOTERM_BP_FAT	GO:0002687~positive regulation of leukocyte migration	16	3.57143	4.74979e-06	ENSMUSG00000004791, ENSMUSG00000027398, ENSMUSG00000025473, ENSMUSG00000000982, ENSMUSG00000027995, ENSMUSG00000022892, ENSMUSG00000027399, ENSMUSG00000021365, ENSMUSG00000023951, ENSMUSG00000024621, ENSMUSG00000040152, ENSMUSG00000000957, ENSMUSG00000037411, ENSMUSG00000031444, ENSMUSG00000050335, ENSMUSG00000037613	426	177	20406	4.33007	0.0294943	6.59321e-05	5.51038e-05
GOTERM_BP_FAT	GO:0071675~regulation of mononuclear cell migration	14	3.125	1.38465e-05	ENSMUSG00000030342, ENSMUSG00000024190, ENSMUSG00000025473, ENSMUSG00000000982, ENSMUSG00000022892, ENSMUSG00000021365, ENSMUSG00000024621, ENSMUSG00000040152, ENSMUSG00000000957, ENSMUSG00000037411, ENSMUSG00000033307, ENSMUSG00000017631, ENSMUSG00000050335, ENSMUSG00000037613	426	148	20406	4.53121	0.0835751	0.000174173	0.000145568
GOTERM_BP_FAT	GO:0002688~regulation of leukocyte chemotaxis	12	2.67857	0.00014195	ENSMUSG00000040152, ENSMUSG00000004791, ENSMUSG00000024190, ENSMUSG00000027398, ENSMUSG00000000982, ENSMUSG00000022892, ENSMUSG00000037411, ENSMUSG00000033307, ENSMUSG00000021365, ENSMUSG00000031444, ENSMUSG00000024621, ENSMUSG00000023951	426	137	20406	4.19574	0.591299	0.00139558	0.00116638
GOTERM_BP_FAT	GO:0050921~positive regulation of chemotaxis	13	2.90179	0.000183117	ENSMUSG00000004791, ENSMUSG00000026193, ENSMUSG00000027398, ENSMUSG00000000982, ENSMUSG00000022892, ENSMUSG00000000489, ENSMUSG00000021365, ENSMUSG00000023951, ENSMUSG00000024621, ENSMUSG00000040152, ENSMUSG00000045382, ENSMUSG00000037411, ENSMUSG00000031444	426	165	20406	3.77405	0.68472	0.00174849	0.00146133
GOTERM_BP_FAT	GO:0050920~regulation of chemotaxis	16	3.57143	0.000214387	ENSMUSG00000028780, ENSMUSG00000004791, ENSMUSG00000024190, ENSMUSG00000026193, ENSMUSG00000027398, ENSMUSG00000000982, ENSMUSG00000022892, ENSMUSG00000000489, ENSMUSG00000021365, ENSMUSG00000023951, ENSMUSG00000024621, ENSMUSG00000040152, ENSMUSG00000045382, ENSMUSG00000037411, ENSMUSG00000033307, ENSMUSG00000031444	426	246	20406	3.11554	0.74113	0.00200158	0.00167286
GOTERM_BP_FAT	GO:0071677~positive regulation of mononuclear cell migration	10	2.23214	0.000281011	ENSMUSG00000040152, ENSMUSG00000000957, ENSMUSG00000025473, ENSMUSG00000000982, ENSMUSG00000022892, ENSMUSG00000037411, ENSMUSG00000021365, ENSMUSG00000050335, ENSMUSG00000037613, ENSMUSG00000024621	426	102	20406	4.69622	0.829915	0.00255177	0.00213268
GOTERM_BP_FAT	GO:0002690~positive regulation of leukocyte chemotaxis	10	2.23214	0.000492453	ENSMUSG00000040152, ENSMUSG00000004791, ENSMUSG00000027398, ENSMUSG00000000982, ENSMUSG00000022892, ENSMUSG00000037411, ENSMUSG00000021365, ENSMUSG00000031444, ENSMUSG00000024621, ENSMUSG00000023951	426	110	20406	4.35467	0.955162	0.00407811	0.00340835
Annotation Cluster 51	Enrichment Score: 4.305251199397006
Category	Term	Count	%	PValue	Genes	List Total	Pop Hits	Pop Total	Fold Enrichment	Bonferroni	Benjamini	FDR
GOTERM_BP_FAT	GO:0001704~formation of primary germ layer	14	3.125	3.05219e-06	ENSMUSG00000036427, ENSMUSG00000024190, ENSMUSG00000026193, ENSMUSG00000027087, ENSMUSG00000020250, ENSMUSG00000022443, ENSMUSG00000041324, ENSMUSG00000022895, ENSMUSG00000000957, ENSMUSG00000018476, ENSMUSG00000004936, ENSMUSG00000022817, ENSMUSG00000025809, ENSMUSG00000034765	426	129	20406	5.1986	0.0190541	4.43201e-05	3.70413e-05
GOTERM_BP_FAT	GO:0001706~endoderm formation	9	2.00893	1.71298e-05	ENSMUSG00000000957, ENSMUSG00000024190, ENSMUSG00000026193, ENSMUSG00000027087, ENSMUSG00000004936, ENSMUSG00000022817, ENSMUSG00000022443, ENSMUSG00000041324, ENSMUSG00000034765	426	55	20406	7.83841	0.102345	0.00021167	0.000176907
GOTERM_BP_FAT	GO:0007492~endoderm development	10	2.23214	0.000127922	ENSMUSG00000021127, ENSMUSG00000000957, ENSMUSG00000024190, ENSMUSG00000026193, ENSMUSG00000027087, ENSMUSG00000004936, ENSMUSG00000022817, ENSMUSG00000022443, ENSMUSG00000041324, ENSMUSG00000034765	426	92	20406	5.20667	0.553513	0.00128166	0.00107117
GOTERM_BP_FAT	GO:0007369~gastrulation	14	3.125	0.000156389	ENSMUSG00000036427, ENSMUSG00000024190, ENSMUSG00000026193, ENSMUSG00000027087, ENSMUSG00000020250, ENSMUSG00000022443, ENSMUSG00000041324, ENSMUSG00000022895, ENSMUSG00000000957, ENSMUSG00000018476, ENSMUSG00000004936, ENSMUSG00000022817, ENSMUSG00000025809, ENSMUSG00000034765	426	187	20406	3.5862	0.626858	0.00152564	0.00127508
GOTERM_BP_FAT	GO:0035987~endodermal cell differentiation	7	1.5625	0.000284595	ENSMUSG00000000957, ENSMUSG00000026193, ENSMUSG00000027087, ENSMUSG00000004936, ENSMUSG00000022817, ENSMUSG00000022443, ENSMUSG00000041324	426	44	20406	7.62068	0.833716	0.00256584	0.00214444
Annotation Cluster 52	Enrichment Score: 4.281887576051224
Category	Term	Count	%	PValue	Genes	List Total	Pop Hits	Pop Total	Fold Enrichment	Bonferroni	Benjamini	FDR
GOTERM_BP_FAT	GO:0051726~regulation of cell cycle	55	12.2768	1.42279e-08	ENSMUSG00000058755, ENSMUSG00000032487, ENSMUSG00000028583, ENSMUSG00000020063, ENSMUSG00000020184, ENSMUSG00000000058, ENSMUSG00000020263, ENSMUSG00000042323, ENSMUSG00000022961, ENSMUSG00000024621, ENSMUSG00000048878, ENSMUSG00000020423, ENSMUSG00000039910, ENSMUSG00000032035, ENSMUSG00000024014, ENSMUSG00000036390, ENSMUSG00000021701, ENSMUSG00000000787, ENSMUSG00000024817, ENSMUSG00000039220, ENSMUSG00000069495, ENSMUSG00000030536, ENSMUSG00000036478, ENSMUSG00000038615, ENSMUSG00000027398, ENSMUSG00000026463, ENSMUSG00000085795, ENSMUSG00000071076, ENSMUSG00000031490, ENSMUSG00000027399, ENSMUSG00000003541, ENSMUSG00000021453, ENSMUSG00000024401, ENSMUSG00000020644, ENSMUSG00000054342, ENSMUSG00000024190, ENSMUSG00000027381, ENSMUSG00000029004, ENSMUSG00000003032, ENSMUSG00000052684, ENSMUSG00000028156, ENSMUSG00000027660, ENSMUSG00000070691, ENSMUSG00000022892, ENSMUSG00000029726, ENSMUSG00000000489, ENSMUSG00000023067, ENSMUSG00000005533, ENSMUSG00000041324, ENSMUSG00000022018, ENSMUSG00000021127, ENSMUSG00000066043, ENSMUSG00000019850, ENSMUSG00000027829, ENSMUSG00000025809	426	1140	20406	2.31103	8.96747e-05	3.30865e-07	2.76526e-07
GOTERM_BP_FAT	GO:0007346~regulation of mitotic cell cycle	30	6.69643	2.89655e-06	ENSMUSG00000027398, ENSMUSG00000028583, ENSMUSG00000020184, ENSMUSG00000000058, ENSMUSG00000031490, ENSMUSG00000020063, ENSMUSG00000027399, ENSMUSG00000020263, ENSMUSG00000003541, ENSMUSG00000042323, ENSMUSG00000024401, ENSMUSG00000020423, ENSMUSG00000020644, ENSMUSG00000024190, ENSMUSG00000029004, ENSMUSG00000003032, ENSMUSG00000028156, ENSMUSG00000022892, ENSMUSG00000029726, ENSMUSG00000000489, ENSMUSG00000023067, ENSMUSG00000005533, ENSMUSG00000041324, ENSMUSG00000022018, ENSMUSG00000021127, ENSMUSG00000000787, ENSMUSG00000039220, ENSMUSG00000030536, ENSMUSG00000036478, ENSMUSG00000038615	426	534	20406	2.69109	0.0180913	4.24513e-05	3.54794e-05
GOTERM_BP_FAT	GO:0045787~positive regulation of cell cycle	20	4.46429	0.000561782	ENSMUSG00000054342, ENSMUSG00000027381, ENSMUSG00000029004, ENSMUSG00000027398, ENSMUSG00000028156, ENSMUSG00000031490, ENSMUSG00000024014, ENSMUSG00000020184, ENSMUSG00000022892, ENSMUSG00000029726, ENSMUSG00000027399, ENSMUSG00000000489, ENSMUSG00000005533, ENSMUSG00000024401, ENSMUSG00000024621, ENSMUSG00000022018, ENSMUSG00000020644, ENSMUSG00000000787, ENSMUSG00000039220, ENSMUSG00000039910	426	389	20406	2.4628	0.971042	0.00455644	0.00380812
GOTERM_BP_FAT	GO:0010564~regulation of cell cycle process	31	6.91964	0.00147601	ENSMUSG00000058755, ENSMUSG00000026463, ENSMUSG00000027398, ENSMUSG00000028583, ENSMUSG00000020184, ENSMUSG00000000058, ENSMUSG00000020063, ENSMUSG00000027399, ENSMUSG00000020263, ENSMUSG00000003541, ENSMUSG00000042323, ENSMUSG00000024401, ENSMUSG00000024621, ENSMUSG00000020644, ENSMUSG00000054342, ENSMUSG00000024190, ENSMUSG00000029004, ENSMUSG00000003032, ENSMUSG00000022892, ENSMUSG00000029726, ENSMUSG00000000489, ENSMUSG00000023067, ENSMUSG00000005533, ENSMUSG00000041324, ENSMUSG00000022018, ENSMUSG00000021127, ENSMUSG00000021701, ENSMUSG00000000787, ENSMUSG00000039220, ENSMUSG00000027829, ENSMUSG00000038615	426	800	20406	1.85618	0.99991	0.0105343	0.00880425
GOTERM_BP_FAT	GO:0090068~positive regulation of cell cycle process	14	3.125	0.0113994	ENSMUSG00000054342, ENSMUSG00000029004, ENSMUSG00000027398, ENSMUSG00000020184, ENSMUSG00000022892, ENSMUSG00000029726, ENSMUSG00000027399, ENSMUSG00000000489, ENSMUSG00000005533, ENSMUSG00000024401, ENSMUSG00000024621, ENSMUSG00000022018, ENSMUSG00000000787, ENSMUSG00000039220	426	303	20406	2.21327	1	0.0574711	0.0480324
Annotation Cluster 53	Enrichment Score: 4.2766309265427065
Category	Term	Count	%	PValue	Genes	List Total	Pop Hits	Pop Total	Fold Enrichment	Bonferroni	Benjamini	FDR
GOTERM_BP_FAT	GO:0006979~response to oxidative stress	31	6.91964	3.81238e-09	ENSMUSG00000032487, ENSMUSG00000078566, ENSMUSG00000021250, ENSMUSG00000020184, ENSMUSG00000020063, ENSMUSG00000042406, ENSMUSG00000028367, ENSMUSG00000027399, ENSMUSG00000026701, ENSMUSG00000021831, ENSMUSG00000000957, ENSMUSG00000027737, ENSMUSG00000018476, ENSMUSG00000004936, ENSMUSG00000031586, ENSMUSG00000003032, ENSMUSG00000052684, ENSMUSG00000023088, ENSMUSG00000020250, ENSMUSG00000020592, ENSMUSG00000022892, ENSMUSG00000064367, ENSMUSG00000005413, ENSMUSG00000024953, ENSMUSG00000022951, ENSMUSG00000018585, ENSMUSG00000019850, ENSMUSG00000021109, ENSMUSG00000039782, ENSMUSG00000036478, ENSMUSG00000038615	426	415	20406	3.57818	2.40291e-05	9.68774e-08	8.09669e-08
GOTERM_BP_FAT	GO:0062197~cellular response to chemical stress	23	5.13393	1.93486e-06	ENSMUSG00000032487, ENSMUSG00000003032, ENSMUSG00000078566, ENSMUSG00000052684, ENSMUSG00000032691, ENSMUSG00000021250, ENSMUSG00000028645, ENSMUSG00000020250, ENSMUSG00000020063, ENSMUSG00000020184, ENSMUSG00000042406, ENSMUSG00000028367, ENSMUSG00000026701, ENSMUSG00000024953, ENSMUSG00000007655, ENSMUSG00000021127, ENSMUSG00000019850, ENSMUSG00000027737, ENSMUSG00000018476, ENSMUSG00000000787, ENSMUSG00000021109, ENSMUSG00000039782, ENSMUSG00000038615	426	331	20406	3.3285	0.0121214	2.93113e-05	2.44974e-05
GOTERM_BP_FAT	GO:0000302~response to reactive oxygen species	16	3.57143	5.05739e-05	ENSMUSG00000003032, ENSMUSG00000078566, ENSMUSG00000052684, ENSMUSG00000021250, ENSMUSG00000020063, ENSMUSG00000020184, ENSMUSG00000020592, ENSMUSG00000064367, ENSMUSG00000027399, ENSMUSG00000028367, ENSMUSG00000005413, ENSMUSG00000026701, ENSMUSG00000024953, ENSMUSG00000019850, ENSMUSG00000018476, ENSMUSG00000021109	426	216	20406	3.54825	0.272961	0.000557197	0.000465686
GOTERM_BP_FAT	GO:0034599~cellular response to oxidative stress	17	3.79464	8.72166e-05	ENSMUSG00000003032, ENSMUSG00000078566, ENSMUSG00000052684, ENSMUSG00000021250, ENSMUSG00000020250, ENSMUSG00000020063, ENSMUSG00000020184, ENSMUSG00000042406, ENSMUSG00000028367, ENSMUSG00000026701, ENSMUSG00000024953, ENSMUSG00000019850, ENSMUSG00000027737, ENSMUSG00000018476, ENSMUSG00000021109, ENSMUSG00000039782, ENSMUSG00000038615	426	253	20406	3.21867	0.422906	0.000914541	0.000764343
GOTERM_BP_FAT	GO:0042542~response to hydrogen peroxide	10	2.23214	0.000981009	ENSMUSG00000018476, ENSMUSG00000003032, ENSMUSG00000019850, ENSMUSG00000078566, ENSMUSG00000020063, ENSMUSG00000020184, ENSMUSG00000064367, ENSMUSG00000020592, ENSMUSG00000028367, ENSMUSG00000005413	426	121	20406	3.95879	0.997943	0.00742175	0.00620285
GOTERM_BP_FAT	GO:0034614~cellular response to reactive oxygen species	10	2.23214	0.00527506	ENSMUSG00000018476, ENSMUSG00000003032, ENSMUSG00000019850, ENSMUSG00000078566, ENSMUSG00000052684, ENSMUSG00000021250, ENSMUSG00000020063, ENSMUSG00000020184, ENSMUSG00000028367, ENSMUSG00000024953	426	155	20406	3.09041	1	0.0305827	0.02556
GOTERM_BP_FAT	GO:0070301~cellular response to hydrogen peroxide	7	1.5625	0.00687562	ENSMUSG00000018476, ENSMUSG00000003032, ENSMUSG00000019850, ENSMUSG00000078566, ENSMUSG00000020063, ENSMUSG00000020184, ENSMUSG00000028367	426	81	20406	4.13963	1	0.0382438	0.0319628
Annotation Cluster 54	Enrichment Score: 4.228751249088709
Category	Term	Count	%	PValue	Genes	List Total	Pop Hits	Pop Total	Fold Enrichment	Bonferroni	Benjamini	FDR
GOTERM_BP_FAT	GO:0003013~circulatory system process	33	7.36607	1.86637e-08	ENSMUSG00000004791, ENSMUSG00000032487, ENSMUSG00000028645, ENSMUSG00000040249, ENSMUSG00000020063, ENSMUSG00000003541, ENSMUSG00000041235, ENSMUSG00000023951, ENSMUSG00000024401, ENSMUSG00000020644, ENSMUSG00000021910, ENSMUSG00000042284, ENSMUSG00000004936, ENSMUSG00000020826, ENSMUSG00000039115, ENSMUSG00000019943, ENSMUSG00000034765, ENSMUSG00000054342, ENSMUSG00000024053, ENSMUSG00000030790, ENSMUSG00000023088, ENSMUSG00000026872, ENSMUSG00000000489, ENSMUSG00000020572, ENSMUSG00000005413, ENSMUSG00000007655, ENSMUSG00000020611, ENSMUSG00000031808, ENSMUSG00000021109, ENSMUSG00000024639, ENSMUSG00000045382, ENSMUSG00000025809, ENSMUSG00000017631	426	497	20406	3.18058	0.00011763	4.26154e-07	3.56165e-07
GOTERM_BP_FAT	GO:0008015~blood circulation	29	6.47321	5.54141e-07	ENSMUSG00000004791, ENSMUSG00000032487, ENSMUSG00000020063, ENSMUSG00000003541, ENSMUSG00000041235, ENSMUSG00000023951, ENSMUSG00000024401, ENSMUSG00000020644, ENSMUSG00000021910, ENSMUSG00000042284, ENSMUSG00000004936, ENSMUSG00000020826, ENSMUSG00000039115, ENSMUSG00000019943, ENSMUSG00000034765, ENSMUSG00000054342, ENSMUSG00000024053, ENSMUSG00000030790, ENSMUSG00000026872, ENSMUSG00000000489, ENSMUSG00000020572, ENSMUSG00000005413, ENSMUSG00000007655, ENSMUSG00000020611, ENSMUSG00000021109, ENSMUSG00000024639, ENSMUSG00000045382, ENSMUSG00000025809, ENSMUSG00000017631	426	464	20406	2.99384	0.00348666	9.62038e-06	8.04039e-06
GOTERM_BP_FAT	GO:0003018~vascular process in circulatory system	20	4.46429	1.95107e-06	ENSMUSG00000032487, ENSMUSG00000030790, ENSMUSG00000023088, ENSMUSG00000028645, ENSMUSG00000040249, ENSMUSG00000020063, ENSMUSG00000026872, ENSMUSG00000000489, ENSMUSG00000007655, ENSMUSG00000023951, ENSMUSG00000024401, ENSMUSG00000031808, ENSMUSG00000021109, ENSMUSG00000042284, ENSMUSG00000004936, ENSMUSG00000025809, ENSMUSG00000039115, ENSMUSG00000019943, ENSMUSG00000017631, ENSMUSG00000034765	426	256	20406	3.7423	0.0122223	2.94859e-05	2.46433e-05
GOTERM_BP_FAT	GO:1903522~regulation of blood circulation	19	4.24107	2.84821e-05	ENSMUSG00000032487, ENSMUSG00000026463, ENSMUSG00000025880, ENSMUSG00000030790, ENSMUSG00000024486, ENSMUSG00000020063, ENSMUSG00000020184, ENSMUSG00000022892, ENSMUSG00000000489, ENSMUSG00000007655, ENSMUSG00000024401, ENSMUSG00000028525, ENSMUSG00000021699, ENSMUSG00000021109, ENSMUSG00000004936, ENSMUSG00000025809, ENSMUSG00000039115, ENSMUSG00000019943, ENSMUSG00000034765	426	282	20406	3.2274	0.164333	0.000329347	0.000275257
GOTERM_BP_FAT	GO:0090066~regulation of anatomical structure size	29	6.47321	0.000112405	ENSMUSG00000028780, ENSMUSG00000032487, ENSMUSG00000025372, ENSMUSG00000040249, ENSMUSG00000027995, ENSMUSG00000020063, ENSMUSG00000020120, ENSMUSG00000003882, ENSMUSG00000023951, ENSMUSG00000024401, ENSMUSG00000001627, ENSMUSG00000021338, ENSMUSG00000034160, ENSMUSG00000044042, ENSMUSG00000042284, ENSMUSG00000004936, ENSMUSG00000039115, ENSMUSG00000019943, ENSMUSG00000014496, ENSMUSG00000034765, ENSMUSG00000054342, ENSMUSG00000026193, ENSMUSG00000030790, ENSMUSG00000040435, ENSMUSG00000000489, ENSMUSG00000007655, ENSMUSG00000039361, ENSMUSG00000021109, ENSMUSG00000025809	426	619	20406	2.24417	0.50763	0.00114996	0.000961095
GOTERM_BP_FAT	GO:0008217~regulation of blood pressure	16	3.57143	0.00011277	ENSMUSG00000054342, ENSMUSG00000004791, ENSMUSG00000032487, ENSMUSG00000024053, ENSMUSG00000030790, ENSMUSG00000000489, ENSMUSG00000003541, ENSMUSG00000020572, ENSMUSG00000005413, ENSMUSG00000024401, ENSMUSG00000020611, ENSMUSG00000020644, ENSMUSG00000021910, ENSMUSG00000024639, ENSMUSG00000020826, ENSMUSG00000019943	426	232	20406	3.30355	0.508763	0.00115183	0.000962657
GOTERM_BP_FAT	GO:0019229~regulation of vasoconstriction	10	2.23214	0.000127922	ENSMUSG00000032487, ENSMUSG00000021109, ENSMUSG00000030790, ENSMUSG00000004936, ENSMUSG00000025809, ENSMUSG00000039115, ENSMUSG00000000489, ENSMUSG00000019943, ENSMUSG00000007655, ENSMUSG00000034765	426	92	20406	5.20667	0.553513	0.00128166	0.00107117
GOTERM_BP_FAT	GO:0035296~regulation of tube diameter	14	3.125	0.000213793	ENSMUSG00000032487, ENSMUSG00000030790, ENSMUSG00000020063, ENSMUSG00000000489, ENSMUSG00000007655, ENSMUSG00000023951, ENSMUSG00000024401, ENSMUSG00000021109, ENSMUSG00000042284, ENSMUSG00000004936, ENSMUSG00000025809, ENSMUSG00000039115, ENSMUSG00000019943, ENSMUSG00000034765	426	193	20406	3.47471	0.740158	0.00199899	0.00167069
GOTERM_BP_FAT	GO:0097746~blood vessel diameter maintenance	14	3.125	0.000213793	ENSMUSG00000032487, ENSMUSG00000030790, ENSMUSG00000020063, ENSMUSG00000000489, ENSMUSG00000007655, ENSMUSG00000023951, ENSMUSG00000024401, ENSMUSG00000021109, ENSMUSG00000042284, ENSMUSG00000004936, ENSMUSG00000025809, ENSMUSG00000039115, ENSMUSG00000019943, ENSMUSG00000034765	426	193	20406	3.47471	0.740158	0.00199899	0.00167069
GOTERM_BP_FAT	GO:0035150~regulation of tube size	14	3.125	0.00022476	ENSMUSG00000032487, ENSMUSG00000030790, ENSMUSG00000020063, ENSMUSG00000000489, ENSMUSG00000007655, ENSMUSG00000023951, ENSMUSG00000024401, ENSMUSG00000021109, ENSMUSG00000042284, ENSMUSG00000004936, ENSMUSG00000025809, ENSMUSG00000039115, ENSMUSG00000019943, ENSMUSG00000034765	426	194	20406	3.4568	0.757516	0.00208299	0.0017409
GOTERM_BP_FAT	GO:0045906~negative regulation of vasoconstriction	5	1.11607	0.000450256	ENSMUSG00000021109, ENSMUSG00000030790, ENSMUSG00000025809, ENSMUSG00000039115, ENSMUSG00000034765	426	18	20406	13.3059	0.941493	0.00378335	0.003162
GOTERM_BP_FAT	GO:0003008~system process	70	15.625	0.417288	ENSMUSG00000032487, ENSMUSG00000020063, ENSMUSG00000041235, ENSMUSG00000020423, ENSMUSG00000021910, ENSMUSG00000027737, ENSMUSG00000042284, ENSMUSG00000004936, ENSMUSG00000003847, ENSMUSG00000020826, ENSMUSG00000039115, ENSMUSG00000019943, ENSMUSG00000030695, ENSMUSG00000038418, ENSMUSG00000024053, ENSMUSG00000026031, ENSMUSG00000026478, ENSMUSG00000023088, ENSMUSG00000032193, ENSMUSG00000026872, ENSMUSG00000020572, ENSMUSG00000041268, ENSMUSG00000022951, ENSMUSG00000007655, ENSMUSG00000022114, ENSMUSG00000046876, ENSMUSG00000022358, ENSMUSG00000020611, ENSMUSG00000021701, ENSMUSG00000021109, ENSMUSG00000045382, ENSMUSG00000004791, ENSMUSG00000036427, ENSMUSG00000027398, ENSMUSG00000032220, ENSMUSG00000026463, ENSMUSG00000028645, ENSMUSG00000026103, ENSMUSG00000021250, ENSMUSG00000027995, ENSMUSG00000040249, ENSMUSG00000026981, ENSMUSG00000003541, ENSMUSG00000024401, ENSMUSG00000023951, ENSMUSG00000050737, ENSMUSG00000021699, ENSMUSG00000020644, ENSMUSG00000020402, ENSMUSG00000034765, ENSMUSG00000054342, ENSMUSG00000035569, ENSMUSG00000037868, ENSMUSG00000005371, ENSMUSG00000052684, ENSMUSG00000030790, ENSMUSG00000024750, ENSMUSG00000022892, ENSMUSG00000000489, ENSMUSG00000005413, ENSMUSG00000021365, ENSMUSG00000041324, ENSMUSG00000021125, ENSMUSG00000039361, ENSMUSG00000019970, ENSMUSG00000031808, ENSMUSG00000024639, ENSMUSG00000025809, ENSMUSG00000036499, ENSMUSG00000017631	426	3220	20406	1.04133	1	0.837766	0.700176
Annotation Cluster 55	Enrichment Score: 4.228113814421704
Category	Term	Count	%	PValue	Genes	List Total	Pop Hits	Pop Total	Fold Enrichment	Bonferroni	Benjamini	FDR
GOTERM_BP_FAT	GO:0050678~regulation of epithelial cell proliferation	29	6.47321	1.48376e-07	ENSMUSG00000004791, ENSMUSG00000027276, ENSMUSG00000085795, ENSMUSG00000042207, ENSMUSG00000000058, ENSMUSG00000020063, ENSMUSG00000024985, ENSMUSG00000049723, ENSMUSG00000028967, ENSMUSG00000023951, ENSMUSG00000024401, ENSMUSG00000021477, ENSMUSG00000019987, ENSMUSG00000052684, ENSMUSG00000026473, ENSMUSG00000026031, ENSMUSG00000028413, ENSMUSG00000070691, ENSMUSG00000022353, ENSMUSG00000000489, ENSMUSG00000007613, ENSMUSG00000005413, ENSMUSG00000007655, ENSMUSG00000039191, ENSMUSG00000040152, ENSMUSG00000022018, ENSMUSG00000021127, ENSMUSG00000019850, ENSMUSG00000038894	426	435	20406	3.19343	0.000934776	2.886e-06	2.41202e-06
GOTERM_BP_FAT	GO:0050679~positive regulation of epithelial cell proliferation	21	4.6875	2.16434e-07	ENSMUSG00000004791, ENSMUSG00000052684, ENSMUSG00000026473, ENSMUSG00000026031, ENSMUSG00000085795, ENSMUSG00000042207, ENSMUSG00000028413, ENSMUSG00000000058, ENSMUSG00000020063, ENSMUSG00000000489, ENSMUSG00000024985, ENSMUSG00000007613, ENSMUSG00000049723, ENSMUSG00000005413, ENSMUSG00000007655, ENSMUSG00000023951, ENSMUSG00000024401, ENSMUSG00000039191, ENSMUSG00000019850, ENSMUSG00000038894, ENSMUSG00000019987	426	244	20406	4.12266	0.00136325	4.09599e-06	3.42329e-06
GOTERM_BP_FAT	GO:0001936~regulation of endothelial cell proliferation	13	2.90179	0.00011457	ENSMUSG00000004791, ENSMUSG00000052684, ENSMUSG00000000058, ENSMUSG00000020063, ENSMUSG00000000489, ENSMUSG00000007613, ENSMUSG00000005413, ENSMUSG00000007655, ENSMUSG00000023951, ENSMUSG00000024401, ENSMUSG00000040152, ENSMUSG00000022018, ENSMUSG00000019987	426	157	20406	3.96636	0.514305	0.00116267	0.000971721
GOTERM_BP_FAT	GO:0001938~positive regulation of endothelial cell proliferation	10	2.23214	0.000430205	ENSMUSG00000004791, ENSMUSG00000052684, ENSMUSG00000000058, ENSMUSG00000020063, ENSMUSG00000000489, ENSMUSG00000007613, ENSMUSG00000019987, ENSMUSG00000005413, ENSMUSG00000007655, ENSMUSG00000023951	426	108	20406	4.43532	0.933607	0.00362939	0.00303332
GOTERM_BP_FAT	GO:0001937~negative regulation of endothelial cell proliferation	6	1.33929	0.00286036	ENSMUSG00000040152, ENSMUSG00000022018, ENSMUSG00000000058, ENSMUSG00000007613, ENSMUSG00000007655, ENSMUSG00000024401	426	47	20406	6.11507	1	0.0183191	0.0153105
GOTERM_BP_FAT	GO:0050680~negative regulation of epithelial cell proliferation	10	2.23214	0.00945069	ENSMUSG00000040152, ENSMUSG00000022018, ENSMUSG00000028413, ENSMUSG00000000058, ENSMUSG00000070691, ENSMUSG00000022353, ENSMUSG00000007613, ENSMUSG00000007655, ENSMUSG00000024401, ENSMUSG00000021477	426	170	20406	2.81773	1	0.0495359	0.0414004
Annotation Cluster 56	Enrichment Score: 4.21619109406786
Category	Term	Count	%	PValue	Genes	List Total	Pop Hits	Pop Total	Fold Enrichment	Bonferroni	Benjamini	FDR
GOTERM_BP_FAT	GO:0018401~peptidyl-proline hydroxylation to 4-hydroxy-L-proline	6	1.33929	1.59483e-06	ENSMUSG00000021831, ENSMUSG00000019916, ENSMUSG00000018906, ENSMUSG00000025130, ENSMUSG00000031987, ENSMUSG00000035105	426	11	20406	26.128	0.0100019	2.46944e-05	2.06388e-05
GOTERM_BP_FAT	GO:0019471~4-hydroxyproline metabolic process	6	1.33929	2.68722e-06	ENSMUSG00000021831, ENSMUSG00000019916, ENSMUSG00000018906, ENSMUSG00000025130, ENSMUSG00000031987, ENSMUSG00000035105	426	12	20406	23.9507	0.016795	3.94752e-05	3.29921e-05
GOTERM_BP_FAT	GO:0019511~peptidyl-proline hydroxylation	6	1.33929	6.56242e-06	ENSMUSG00000021831, ENSMUSG00000019916, ENSMUSG00000018906, ENSMUSG00000025130, ENSMUSG00000031987, ENSMUSG00000035105	426	14	20406	20.5292	0.0405193	8.76195e-05	7.32294e-05
GOTERM_BP_FAT	GO:0018126~protein hydroxylation	7	1.5625	1.60909e-05	ENSMUSG00000021831, ENSMUSG00000019916, ENSMUSG00000018906, ENSMUSG00000025130, ENSMUSG00000031987, ENSMUSG00000028207, ENSMUSG00000035105	426	27	20406	12.4189	0.0964481	0.000199224	0.000166504
GOTERM_BP_FAT	GO:0170033~L-amino acid metabolic process	15	3.34821	3.50712e-05	ENSMUSG00000026473, ENSMUSG00000019916, ENSMUSG00000018906, ENSMUSG00000025130, ENSMUSG00000026103, ENSMUSG00000020250, ENSMUSG00000042406, ENSMUSG00000021125, ENSMUSG00000021831, ENSMUSG00000020826, ENSMUSG00000031987, ENSMUSG00000019987, ENSMUSG00000011148, ENSMUSG00000015961, ENSMUSG00000035105	426	185	20406	3.8839	0.19833	0.000399672	0.000334033
GOTERM_BP_FAT	GO:1901605~alpha-amino acid metabolic process	16	3.57143	5.91519e-05	ENSMUSG00000026473, ENSMUSG00000019916, ENSMUSG00000018906, ENSMUSG00000025130, ENSMUSG00000026103, ENSMUSG00000020250, ENSMUSG00000042406, ENSMUSG00000021125, ENSMUSG00000021831, ENSMUSG00000020826, ENSMUSG00000031987, ENSMUSG00000019987, ENSMUSG00000011148, ENSMUSG00000015961, ENSMUSG00000035105, ENSMUSG00000011179	426	219	20406	3.49965	0.311229	0.000640508	0.000535315
GOTERM_BP_FAT	GO:0170041~non-proteinogenic amino acid metabolic process	9	2.00893	0.00023765	ENSMUSG00000021831, ENSMUSG00000019916, ENSMUSG00000018906, ENSMUSG00000025130, ENSMUSG00000031987, ENSMUSG00000019987, ENSMUSG00000035105, ENSMUSG00000021125, ENSMUSG00000011179	426	79	20406	5.45712	0.776442	0.00219278	0.00183265
GOTERM_BP_FAT	GO:0006520~amino acid metabolic process	17	3.79464	0.000476274	ENSMUSG00000026473, ENSMUSG00000019916, ENSMUSG00000018906, ENSMUSG00000025130, ENSMUSG00000026103, ENSMUSG00000020250, ENSMUSG00000042406, ENSMUSG00000021125, ENSMUSG00000021831, ENSMUSG00000020826, ENSMUSG00000031987, ENSMUSG00000035202, ENSMUSG00000019987, ENSMUSG00000011148, ENSMUSG00000015961, ENSMUSG00000035105, ENSMUSG00000011179	426	294	20406	2.76981	0.950346	0.00397021	0.00331816
GOTERM_BP_FAT	GO:0018208~peptidyl-proline modification	6	1.33929	0.001921	ENSMUSG00000021831, ENSMUSG00000019916, ENSMUSG00000018906, ENSMUSG00000025130, ENSMUSG00000031987, ENSMUSG00000035105	426	43	20406	6.68392	0.999995	0.0131822	0.0110172
GOTERM_BP_FAT	GO:0006575~cellular modified amino acid metabolic process	12	2.67857	0.00337431	ENSMUSG00000021831, ENSMUSG00000031808, ENSMUSG00000027737, ENSMUSG00000019916, ENSMUSG00000018906, ENSMUSG00000025130, ENSMUSG00000020250, ENSMUSG00000031987, ENSMUSG00000038615, ENSMUSG00000035105, ENSMUSG00000040675, ENSMUSG00000021477	426	201	20406	2.85979	1	0.0212649	0.0177725
Annotation Cluster 57	Enrichment Score: 4.144177230783087
Category	Term	Count	%	PValue	Genes	List Total	Pop Hits	Pop Total	Fold Enrichment	Bonferroni	Benjamini	FDR
GOTERM_BP_FAT	GO:0090287~regulation of cellular response to growth factor stimulus	27	6.02679	7.88421e-09	ENSMUSG00000025351, ENSMUSG00000026463, ENSMUSG00000085795, ENSMUSG00000040249, ENSMUSG00000000058, ENSMUSG00000020063, ENSMUSG00000024985, ENSMUSG00000025854, ENSMUSG00000023951, ENSMUSG00000034160, ENSMUSG00000037573, ENSMUSG00000038400, ENSMUSG00000039910, ENSMUSG00000030530, ENSMUSG00000025880, ENSMUSG00000027660, ENSMUSG00000026031, ENSMUSG00000022010, ENSMUSG00000044857, ENSMUSG00000026872, ENSMUSG00000000489, ENSMUSG00000007655, ENSMUSG00000022114, ENSMUSG00000039191, ENSMUSG00000040152, ENSMUSG00000021109, ENSMUSG00000025809	426	331	20406	3.90737	4.96929e-05	1.91101e-07	1.59716e-07
GOTERM_BP_FAT	GO:0090092~regulation of transmembrane receptor protein serine/threonine kinase signaling pathway	21	4.6875	1.28356e-06	ENSMUSG00000030530, ENSMUSG00000025880, ENSMUSG00000027660, ENSMUSG00000085795, ENSMUSG00000022010, ENSMUSG00000000058, ENSMUSG00000040249, ENSMUSG00000020063, ENSMUSG00000044857, ENSMUSG00000026872, ENSMUSG00000024985, ENSMUSG00000007613, ENSMUSG00000041324, ENSMUSG00000007655, ENSMUSG00000022114, ENSMUSG00000039191, ENSMUSG00000040152, ENSMUSG00000034160, ENSMUSG00000037573, ENSMUSG00000038400, ENSMUSG00000039910	426	273	20406	3.68472	0.00805764	2.05304e-05	1.71587e-05
GOTERM_BP_FAT	GO:1903844~regulation of cellular response to transforming growth factor beta stimulus	15	3.34821	2.94886e-06	ENSMUSG00000030530, ENSMUSG00000025880, ENSMUSG00000027660, ENSMUSG00000026031, ENSMUSG00000085795, ENSMUSG00000022010, ENSMUSG00000000058, ENSMUSG00000040249, ENSMUSG00000020063, ENSMUSG00000026872, ENSMUSG00000022114, ENSMUSG00000040152, ENSMUSG00000034160, ENSMUSG00000038400, ENSMUSG00000039910	426	149	20406	4.82229	0.018415	4.29186e-05	3.58699e-05
GOTERM_BP_FAT	GO:0017015~regulation of transforming growth factor beta receptor signaling pathway	14	3.125	1.19534e-05	ENSMUSG00000030530, ENSMUSG00000025880, ENSMUSG00000027660, ENSMUSG00000085795, ENSMUSG00000022010, ENSMUSG00000000058, ENSMUSG00000040249, ENSMUSG00000020063, ENSMUSG00000026872, ENSMUSG00000022114, ENSMUSG00000040152, ENSMUSG00000034160, ENSMUSG00000038400, ENSMUSG00000039910	426	146	20406	4.59329	0.0725747	0.000152183	0.000127189
GOTERM_BP_FAT	GO:0090101~negative regulation of transmembrane receptor protein serine/threonine kinase signaling pathway	12	2.67857	0.000393228	ENSMUSG00000034160, ENSMUSG00000025880, ENSMUSG00000027660, ENSMUSG00000037573, ENSMUSG00000000058, ENSMUSG00000040249, ENSMUSG00000020063, ENSMUSG00000044857, ENSMUSG00000038400, ENSMUSG00000024985, ENSMUSG00000007655, ENSMUSG00000022114	426	154	20406	3.73258	0.916174	0.00336702	0.00281404
GOTERM_BP_FAT	GO:0090288~negative regulation of cellular response to growth factor stimulus	10	2.23214	0.000430205	ENSMUSG00000040152, ENSMUSG00000026463, ENSMUSG00000025880, ENSMUSG00000027660, ENSMUSG00000026031, ENSMUSG00000037573, ENSMUSG00000044857, ENSMUSG00000024985, ENSMUSG00000007655, ENSMUSG00000022114	426	108	20406	4.43532	0.933607	0.00362939	0.00303332
GOTERM_BP_FAT	GO:0030512~negative regulation of transforming growth factor beta receptor signaling pathway	8	1.78571	0.00416575	ENSMUSG00000034160, ENSMUSG00000025880, ENSMUSG00000027660, ENSMUSG00000000058, ENSMUSG00000040249, ENSMUSG00000020063, ENSMUSG00000038400, ENSMUSG00000022114	426	97	20406	3.95063	1	0.0250502	0.0209361
GOTERM_BP_FAT	GO:0030514~negative regulation of BMP signaling pathway	6	1.33929	0.00817713	ENSMUSG00000025880, ENSMUSG00000027660, ENSMUSG00000037573, ENSMUSG00000044857, ENSMUSG00000024985, ENSMUSG00000007655	426	60	20406	4.79014	1	0.0443479	0.0370645
GOTERM_BP_FAT	GO:0030510~regulation of BMP signaling pathway	7	1.5625	0.024517	ENSMUSG00000025880, ENSMUSG00000027660, ENSMUSG00000037573, ENSMUSG00000044857, ENSMUSG00000024985, ENSMUSG00000007655, ENSMUSG00000039191	426	107	20406	3.13374	1	0.108149	0.0903872
Annotation Cluster 58	Enrichment Score: 4.141753945189051
Category	Term	Count	%	PValue	Genes	List Total	Pop Hits	Pop Total	Fold Enrichment	Bonferroni	Benjamini	FDR
GOTERM_BP_FAT	GO:0036211~protein modification process	76	16.9643	3.71782e-05	ENSMUSG00000058755, ENSMUSG00000057666, ENSMUSG00000041836, ENSMUSG00000020063, ENSMUSG00000020184, ENSMUSG00000048234, ENSMUSG00000024621, ENSMUSG00000020423, ENSMUSG00000021831, ENSMUSG00000004936, ENSMUSG00000020826, ENSMUSG00000034265, ENSMUSG00000015305, ENSMUSG00000026074, ENSMUSG00000026193, ENSMUSG00000025340, ENSMUSG00000053113, ENSMUSG00000026110, ENSMUSG00000026473, ENSMUSG00000026034, ENSMUSG00000019916, ENSMUSG00000028771, ENSMUSG00000015837, ENSMUSG00000018906, ENSMUSG00000028413, ENSMUSG00000024014, ENSMUSG00000000982, ENSMUSG00000007613, ENSMUSG00000042599, ENSMUSG00000008348, ENSMUSG00000007655, ENSMUSG00000024335, ENSMUSG00000022358, ENSMUSG00000037280, ENSMUSG00000021701, ENSMUSG00000024817, ENSMUSG00000038175, ENSMUSG00000007817, ENSMUSG00000061175, ENSMUSG00000030779, ENSMUSG00000031987, ENSMUSG00000036478, ENSMUSG00000038615, ENSMUSG00000035105, ENSMUSG00000057522, ENSMUSG00000006494, ENSMUSG00000025130, ENSMUSG00000027995, ENSMUSG00000025854, ENSMUSG00000028967, ENSMUSG00000028207, ENSMUSG00000023951, ENSMUSG00000015243, ENSMUSG00000034160, ENSMUSG00000034765, ENSMUSG00000035569, ENSMUSG00000037868, ENSMUSG00000024190, ENSMUSG00000005371, ENSMUSG00000020190, ENSMUSG00000028793, ENSMUSG00000040435, ENSMUSG00000070691, ENSMUSG00000022892, ENSMUSG00000023068, ENSMUSG00000000489, ENSMUSG00000042659, ENSMUSG00000005533, ENSMUSG00000040152, ENSMUSG00000019970, ENSMUSG00000019850, ENSMUSG00000038151, ENSMUSG00000089665, ENSMUSG00000038037, ENSMUSG00000037820, ENSMUSG00000017677	426	2275	20406	1.60022	0.208906	0.000422157	0.000352825
GOTERM_BP_FAT	GO:0019538~protein metabolic process	116	25.8929	5.49624e-05	ENSMUSG00000041836, ENSMUSG00000078566, ENSMUSG00000025473, ENSMUSG00000020063, ENSMUSG00000020184, ENSMUSG00000048234, ENSMUSG00000049723, ENSMUSG00000021831, ENSMUSG00000025757, ENSMUSG00000004936, ENSMUSG00000015305, ENSMUSG00000032688, ENSMUSG00000030530, ENSMUSG00000014905, ENSMUSG00000025340, ENSMUSG00000026034, ENSMUSG00000019916, ENSMUSG00000026031, ENSMUSG00000015837, ENSMUSG00000024014, ENSMUSG00000000982, ENSMUSG00000042599, ENSMUSG00000007655, ENSMUSG00000008348, ENSMUSG00000022358, ENSMUSG00000037280, ENSMUSG00000021701, ENSMUSG00000024817, ENSMUSG00000007817, ENSMUSG00000061175, ENSMUSG00000030779, ENSMUSG00000031987, ENSMUSG00000036478, ENSMUSG00000057522, ENSMUSG00000029135, ENSMUSG00000006494, ENSMUSG00000027995, ENSMUSG00000025854, ENSMUSG00000028967, ENSMUSG00000028207, ENSMUSG00000023951, ENSMUSG00000024527, ENSMUSG00000020841, ENSMUSG00000000957, ENSMUSG00000015243, ENSMUSG00000020205, ENSMUSG00000034160, ENSMUSG00000035530, ENSMUSG00000025161, ENSMUSG00000024190, ENSMUSG00000005054, ENSMUSG00000028156, ENSMUSG00000028793, ENSMUSG00000022051, ENSMUSG00000040435, ENSMUSG00000070691, ENSMUSG00000040152, ENSMUSG00000019970, ENSMUSG00000019850, ENSMUSG00000037820, ENSMUSG00000031444, ENSMUSG00000017677, ENSMUSG00000056851, ENSMUSG00000058755, ENSMUSG00000057666, ENSMUSG00000024985, ENSMUSG00000022443, ENSMUSG00000024621, ENSMUSG00000021477, ENSMUSG00000020423, ENSMUSG00000020826, ENSMUSG00000034265, ENSMUSG00000026074, ENSMUSG00000026193, ENSMUSG00000026110, ENSMUSG00000053113, ENSMUSG00000026473, ENSMUSG00000028771, ENSMUSG00000018906, ENSMUSG00000028413, ENSMUSG00000032193, ENSMUSG00000001472, ENSMUSG00000007613, ENSMUSG00000001750, ENSMUSG00000024335, ENSMUSG00000047721, ENSMUSG00000000787, ENSMUSG00000038175, ENSMUSG00000021109, ENSMUSG00000019558, ENSMUSG00000038615, ENSMUSG00000035105, ENSMUSG00000025130, ENSMUSG00000031490, ENSMUSG00000001441, ENSMUSG00000074622, ENSMUSG00000062070, ENSMUSG00000034765, ENSMUSG00000035569, ENSMUSG00000037868, ENSMUSG00000005371, ENSMUSG00000020190, ENSMUSG00000032691, ENSMUSG00000021282, ENSMUSG00000022892, ENSMUSG00000023068, ENSMUSG00000042659, ENSMUSG00000000489, ENSMUSG00000020077, ENSMUSG00000005533, ENSMUSG00000041324, ENSMUSG00000038151, ENSMUSG00000089665, ENSMUSG00000038037, ENSMUSG00000035202, ENSMUSG00000030795	426	3942	20406	1.40958	0.292797	0.0006003	0.000501711
GOTERM_BP_FAT	GO:0043412~macromolecule modification	77	17.1875	0.000183816	ENSMUSG00000058755, ENSMUSG00000057666, ENSMUSG00000041836, ENSMUSG00000020063, ENSMUSG00000020184, ENSMUSG00000048234, ENSMUSG00000024621, ENSMUSG00000020423, ENSMUSG00000021831, ENSMUSG00000004936, ENSMUSG00000020826, ENSMUSG00000034265, ENSMUSG00000015305, ENSMUSG00000026074, ENSMUSG00000026193, ENSMUSG00000025340, ENSMUSG00000053113, ENSMUSG00000026110, ENSMUSG00000026473, ENSMUSG00000026034, ENSMUSG00000019916, ENSMUSG00000028771, ENSMUSG00000015837, ENSMUSG00000018906, ENSMUSG00000028413, ENSMUSG00000024014, ENSMUSG00000000982, ENSMUSG00000007613, ENSMUSG00000042599, ENSMUSG00000008348, ENSMUSG00000007655, ENSMUSG00000024335, ENSMUSG00000022358, ENSMUSG00000037280, ENSMUSG00000021701, ENSMUSG00000024817, ENSMUSG00000038175, ENSMUSG00000007817, ENSMUSG00000061175, ENSMUSG00000030779, ENSMUSG00000031987, ENSMUSG00000036478, ENSMUSG00000038615, ENSMUSG00000035105, ENSMUSG00000057522, ENSMUSG00000006494, ENSMUSG00000025130, ENSMUSG00000027995, ENSMUSG00000025854, ENSMUSG00000028967, ENSMUSG00000028207, ENSMUSG00000023951, ENSMUSG00000015243, ENSMUSG00000034160, ENSMUSG00000034765, ENSMUSG00000035569, ENSMUSG00000037868, ENSMUSG00000024190, ENSMUSG00000005371, ENSMUSG00000020190, ENSMUSG00000028793, ENSMUSG00000040435, ENSMUSG00000070691, ENSMUSG00000022892, ENSMUSG00000023068, ENSMUSG00000029726, ENSMUSG00000000489, ENSMUSG00000042659, ENSMUSG00000005533, ENSMUSG00000040152, ENSMUSG00000019970, ENSMUSG00000019850, ENSMUSG00000038151, ENSMUSG00000089665, ENSMUSG00000038037, ENSMUSG00000037820, ENSMUSG00000017677	426	2432	20406	1.51662	0.686106	0.00175251	0.00146469
Annotation Cluster 59	Enrichment Score: 4.1369756374693845
Category	Term	Count	%	PValue	Genes	List Total	Pop Hits	Pop Total	Fold Enrichment	Bonferroni	Benjamini	FDR
GOTERM_BP_FAT	GO:0070228~regulation of lymphocyte apoptotic process	12	2.67857	1.5033e-06	ENSMUSG00000016496, ENSMUSG00000005087, ENSMUSG00000027381, ENSMUSG00000021109, ENSMUSG00000025473, ENSMUSG00000035992, ENSMUSG00000038894, ENSMUSG00000033307, ENSMUSG00000003882, ENSMUSG00000050335, ENSMUSG00000036931, ENSMUSG00000021125	426	85	20406	6.76255	0.00943054	2.35293e-05	1.9665e-05
GOTERM_BP_FAT	GO:2000108~positive regulation of leukocyte apoptotic process	8	1.78571	5.35307e-06	ENSMUSG00000016496, ENSMUSG00000005087, ENSMUSG00000027381, ENSMUSG00000025473, ENSMUSG00000062232, ENSMUSG00000020063, ENSMUSG00000035992, ENSMUSG00000036931	426	34	20406	11.2709	0.0331776	7.3178e-05	6.11597e-05
GOTERM_BP_FAT	GO:0070232~regulation of T cell apoptotic process	8	1.78571	7.46076e-05	ENSMUSG00000016496, ENSMUSG00000027381, ENSMUSG00000021109, ENSMUSG00000025473, ENSMUSG00000003882, ENSMUSG00000050335, ENSMUSG00000036931, ENSMUSG00000021125	426	50	20406	7.66423	0.375166	0.000791544	0.000661546
GOTERM_BP_FAT	GO:0070230~positive regulation of lymphocyte apoptotic process	5	1.11607	0.000838179	ENSMUSG00000016496, ENSMUSG00000027381, ENSMUSG00000025473, ENSMUSG00000035992, ENSMUSG00000036931	426	21	20406	11.4051	0.994934	0.00649718	0.00543012
GOTERM_BP_FAT	GO:0070234~positive regulation of T cell apoptotic process	4	0.892857	0.00410538	ENSMUSG00000016496, ENSMUSG00000027381, ENSMUSG00000025473, ENSMUSG00000036931	426	16	20406	11.9754	1	0.0248771	0.0207914
Annotation Cluster 60	Enrichment Score: 4.134177026220822
Category	Term	Count	%	PValue	Genes	List Total	Pop Hits	Pop Total	Fold Enrichment	Bonferroni	Benjamini	FDR
KEGG_PATHWAY	mmu04668:TNF signaling pathway	18	4.01786	3.67324e-08	ENSMUSG00000032487, ENSMUSG00000027398, ENSMUSG00000052684, ENSMUSG00000053113, ENSMUSG00000027276, ENSMUSG00000026031, ENSMUSG00000021250, ENSMUSG00000028599, ENSMUSG00000042406, ENSMUSG00000029379, ENSMUSG00000021025, ENSMUSG00000024401, ENSMUSG00000000957, ENSMUSG00000019850, ENSMUSG00000004936, ENSMUSG00000053007, ENSMUSG00000029380, ENSMUSG00000058427	279	118	9718	5.31329	1.05789e-05	5.30783e-06	3.58141e-06
KEGG_PATHWAY	mmu05134:Legionellosis	11	2.45536	6.65032e-06	ENSMUSG00000051439, ENSMUSG00000027398, ENSMUSG00000078566, ENSMUSG00000026034, ENSMUSG00000027995, ENSMUSG00000029380, ENSMUSG00000030786, ENSMUSG00000029379, ENSMUSG00000021025, ENSMUSG00000058427, ENSMUSG00000024401	279	60	9718	6.38578	0.00191347	0.000137282	9.26295e-05
KEGG_PATHWAY	mmu04064:NF-kappa B signaling pathway	14	3.125	9.56914e-06	ENSMUSG00000089929, ENSMUSG00000032487, ENSMUSG00000027398, ENSMUSG00000026031, ENSMUSG00000029379, ENSMUSG00000021453, ENSMUSG00000021025, ENSMUSG00000024401, ENSMUSG00000036390, ENSMUSG00000019850, ENSMUSG00000051439, ENSMUSG00000029380, ENSMUSG00000032688, ENSMUSG00000058427	279	106	9718	4.60039	0.00275213	0.000184365	0.000124399
KEGG_PATHWAY	mmu04657:IL-17 signaling pathway	12	2.67857	6.54897e-05	ENSMUSG00000032487, ENSMUSG00000019850, ENSMUSG00000027398, ENSMUSG00000052684, ENSMUSG00000021250, ENSMUSG00000003545, ENSMUSG00000071076, ENSMUSG00000029380, ENSMUSG00000029379, ENSMUSG00000021025, ENSMUSG00000058427, ENSMUSG00000024401	279	93	9718	4.49439	0.0186849	0.000822893	0.000555239
KEGG_PATHWAY	mmu05417:Lipid and atherosclerosis	17	3.79464	0.000490319	ENSMUSG00000027398, ENSMUSG00000052684, ENSMUSG00000032691, ENSMUSG00000021250, ENSMUSG00000032193, ENSMUSG00000000982, ENSMUSG00000027995, ENSMUSG00000042406, ENSMUSG00000029379, ENSMUSG00000021025, ENSMUSG00000024401, ENSMUSG00000021831, ENSMUSG00000015243, ENSMUSG00000051439, ENSMUSG00000064289, ENSMUSG00000029380, ENSMUSG00000058427	279	217	9718	2.72874	0.131725	0.00472341	0.00318708
KEGG_PATHWAY	mmu04936:Alcoholic liver disease	11	2.45536	0.00717323	ENSMUSG00000051439, ENSMUSG00000027398, ENSMUSG00000024052, ENSMUSG00000020063, ENSMUSG00000029380, ENSMUSG00000024985, ENSMUSG00000029379, ENSMUSG00000021025, ENSMUSG00000058427, ENSMUSG00000025203, ENSMUSG00000024401	279	141	9718	2.71735	0.874234	0.0309412	0.0208773
KEGG_PATHWAY	mmu04621:NOD-like receptor signaling pathway	13	2.90179	0.0213613	ENSMUSG00000027398, ENSMUSG00000052684, ENSMUSG00000032691, ENSMUSG00000028367, ENSMUSG00000029379, ENSMUSG00000020572, ENSMUSG00000021025, ENSMUSG00000024401, ENSMUSG00000020402, ENSMUSG00000019850, ENSMUSG00000064289, ENSMUSG00000029380, ENSMUSG00000058427	279	216	9718	2.09634	0.998008	0.0761264	0.0513656
Annotation Cluster 61	Enrichment Score: 4.049060362719558
Category	Term	Count	%	PValue	Genes	List Total	Pop Hits	Pop Total	Fold Enrichment	Bonferroni	Benjamini	FDR
GOTERM_BP_FAT	GO:0040007~growth	31	6.91964	9.39636e-06	ENSMUSG00000030342, ENSMUSG00000029135, ENSMUSG00000042207, ENSMUSG00000024486, ENSMUSG00000024985, ENSMUSG00000024621, ENSMUSG00000001627, ENSMUSG00000021699, ENSMUSG00000044042, ENSMUSG00000016559, ENSMUSG00000035356, ENSMUSG00000035569, ENSMUSG00000030790, ENSMUSG00000026031, ENSMUSG00000028771, ENSMUSG00000032294, ENSMUSG00000026478, ENSMUSG00000027864, ENSMUSG00000026872, ENSMUSG00000022892, ENSMUSG00000023067, ENSMUSG00000026014, ENSMUSG00000022114, ENSMUSG00000040152, ENSMUSG00000025969, ENSMUSG00000021127, ENSMUSG00000007817, ENSMUSG00000037242, ENSMUSG00000030779, ENSMUSG00000025809, ENSMUSG00000030536	426	598	20406	2.48318	0.0575058	0.000121096	0.000101208
GOTERM_BP_FAT	GO:0048589~developmental growth	30	6.69643	2.09955e-05	ENSMUSG00000030342, ENSMUSG00000029135, ENSMUSG00000042207, ENSMUSG00000024486, ENSMUSG00000024985, ENSMUSG00000024621, ENSMUSG00000001627, ENSMUSG00000021699, ENSMUSG00000044042, ENSMUSG00000016559, ENSMUSG00000035569, ENSMUSG00000030790, ENSMUSG00000026031, ENSMUSG00000028771, ENSMUSG00000032294, ENSMUSG00000026478, ENSMUSG00000027864, ENSMUSG00000026872, ENSMUSG00000022892, ENSMUSG00000023067, ENSMUSG00000026014, ENSMUSG00000022114, ENSMUSG00000040152, ENSMUSG00000025969, ENSMUSG00000021127, ENSMUSG00000007817, ENSMUSG00000037242, ENSMUSG00000030779, ENSMUSG00000025809, ENSMUSG00000030536	426	593	20406	2.42334	0.123954	0.00025445	0.000212661
GOTERM_BP_FAT	GO:0060560~developmental growth involved in morphogenesis	11	2.45536	0.00361187	ENSMUSG00000025969, ENSMUSG00000044042, ENSMUSG00000026478, ENSMUSG00000042207, ENSMUSG00000026872, ENSMUSG00000025809, ENSMUSG00000022892, ENSMUSG00000030536, ENSMUSG00000026014, ENSMUSG00000022114, ENSMUSG00000024621	426	174	20406	3.02825	1	0.0224477	0.0187611
Annotation Cluster 62	Enrichment Score: 4.030093428467291
Category	Term	Count	%	PValue	Genes	List Total	Pop Hits	Pop Total	Fold Enrichment	Bonferroni	Benjamini	FDR
GOTERM_BP_FAT	GO:0010038~response to metal ion	28	6.25	1.82907e-07	ENSMUSG00000032487, ENSMUSG00000036427, ENSMUSG00000078566, ENSMUSG00000021250, ENSMUSG00000003545, ENSMUSG00000071076, ENSMUSG00000020184, ENSMUSG00000023175, ENSMUSG00000042406, ENSMUSG00000027399, ENSMUSG00000028207, ENSMUSG00000020644, ENSMUSG00000024525, ENSMUSG00000031762, ENSMUSG00000026193, ENSMUSG00000052684, ENSMUSG00000020592, ENSMUSG00000005413, ENSMUSG00000007655, ENSMUSG00000001750, ENSMUSG00000040152, ENSMUSG00000051439, ENSMUSG00000021109, ENSMUSG00000037242, ENSMUSG00000030536, ENSMUSG00000031765, ENSMUSG00000038615, ENSMUSG00000030795	426	413	20406	3.24755	0.0011522	3.50359e-06	2.92818e-06
GOTERM_BP_FAT	GO:0071248~cellular response to metal ion	17	3.79464	2.13239e-05	ENSMUSG00000031762, ENSMUSG00000032487, ENSMUSG00000026193, ENSMUSG00000078566, ENSMUSG00000052684, ENSMUSG00000021250, ENSMUSG00000003545, ENSMUSG00000071076, ENSMUSG00000042406, ENSMUSG00000005413, ENSMUSG00000028207, ENSMUSG00000020644, ENSMUSG00000037242, ENSMUSG00000030536, ENSMUSG00000031765, ENSMUSG00000038615, ENSMUSG00000030795	426	225	20406	3.61922	0.125765	0.000257934	0.000215572
GOTERM_BP_FAT	GO:0051592~response to calcium ion	11	2.45536	0.00319053	ENSMUSG00000040152, ENSMUSG00000052684, ENSMUSG00000037242, ENSMUSG00000021250, ENSMUSG00000003545, ENSMUSG00000071076, ENSMUSG00000020592, ENSMUSG00000030536, ENSMUSG00000028207, ENSMUSG00000007655, ENSMUSG00000030795	426	171	20406	3.08138	1	0.0202281	0.016906
GOTERM_BP_FAT	GO:0071277~cellular response to calcium ion	8	1.78571	0.00609067	ENSMUSG00000052684, ENSMUSG00000037242, ENSMUSG00000021250, ENSMUSG00000003545, ENSMUSG00000071076, ENSMUSG00000030536, ENSMUSG00000028207, ENSMUSG00000030795	426	104	20406	3.68472	1	0.034608	0.0289242
Annotation Cluster 63	Enrichment Score: 3.9054322856881423
Category	Term	Count	%	PValue	Genes	List Total	Pop Hits	Pop Total	Fold Enrichment	Bonferroni	Benjamini	FDR
GOTERM_BP_FAT	GO:0150076~neuroinflammatory response	11	2.45536	4.11194e-07	ENSMUSG00000027398, ENSMUSG00000052684, ENSMUSG00000027995, ENSMUSG00000040249, ENSMUSG00000026872, ENSMUSG00000025809, ENSMUSG00000022892, ENSMUSG00000020572, ENSMUSG00000030786, ENSMUSG00000024621, ENSMUSG00000024401	426	60	20406	8.78192	0.0025884	7.40384e-06	6.18788e-06
GOTERM_BP_FAT	GO:0002274~myeloid leukocyte activation	18	4.01786	4.13651e-07	ENSMUSG00000031596, ENSMUSG00000022180, ENSMUSG00000029004, ENSMUSG00000025340, ENSMUSG00000027398, ENSMUSG00000052684, ENSMUSG00000000982, ENSMUSG00000027995, ENSMUSG00000022892, ENSMUSG00000020572, ENSMUSG00000112023, ENSMUSG00000005125, ENSMUSG00000024401, ENSMUSG00000039191, ENSMUSG00000024621, ENSMUSG00000030786, ENSMUSG00000017631, ENSMUSG00000035678	426	187	20406	4.61083	0.00260385	7.41271e-06	6.1953e-06
GOTERM_BP_FAT	GO:0061900~glial cell activation	10	2.23214	4.58055e-07	ENSMUSG00000027398, ENSMUSG00000052684, ENSMUSG00000027995, ENSMUSG00000040249, ENSMUSG00000026872, ENSMUSG00000022892, ENSMUSG00000020572, ENSMUSG00000030786, ENSMUSG00000024621, ENSMUSG00000024401	426	47	20406	10.1918	0.00288296	8.13144e-06	6.79599e-06
GOTERM_BP_FAT	GO:0030225~macrophage differentiation	8	1.78571	4.95667e-05	ENSMUSG00000029135, ENSMUSG00000038037, ENSMUSG00000027995, ENSMUSG00000020063, ENSMUSG00000022892, ENSMUSG00000030786, ENSMUSG00000024621, ENSMUSG00000023951	426	47	20406	8.15343	0.268331	0.000549946	0.000459626
GOTERM_BP_FAT	GO:0001774~microglial cell activation	7	1.5625	9.03647e-05	ENSMUSG00000052684, ENSMUSG00000027995, ENSMUSG00000022892, ENSMUSG00000020572, ENSMUSG00000030786, ENSMUSG00000024621, ENSMUSG00000024401	426	36	20406	9.31416	0.434245	0.000942845	0.000787998
GOTERM_BP_FAT	GO:0002269~leukocyte activation involved in inflammatory response	7	1.5625	0.000165994	ENSMUSG00000052684, ENSMUSG00000027995, ENSMUSG00000022892, ENSMUSG00000020572, ENSMUSG00000030786, ENSMUSG00000024621, ENSMUSG00000024401	426	40	20406	8.38275	0.648782	0.00160444	0.00134094
GOTERM_BP_FAT	GO:0014005~microglia development	4	0.892857	0.000171225	ENSMUSG00000027995, ENSMUSG00000022892, ENSMUSG00000030786, ENSMUSG00000024621	426	6	20406	31.9343	0.660174	0.00164742	0.00137686
GOTERM_BP_FAT	GO:0042116~macrophage activation	8	1.78571	0.000626827	ENSMUSG00000031596, ENSMUSG00000052684, ENSMUSG00000027995, ENSMUSG00000022892, ENSMUSG00000020572, ENSMUSG00000030786, ENSMUSG00000024621, ENSMUSG00000024401	426	70	20406	5.47445	0.980786	0.00503218	0.00420573
GOTERM_BP_FAT	GO:1901889~negative regulation of cell junction assembly	6	1.33929	0.0010906	ENSMUSG00000000957, ENSMUSG00000027398, ENSMUSG00000027995, ENSMUSG00000040249, ENSMUSG00000022892, ENSMUSG00000024401	426	38	20406	7.56338	0.99897	0.00814329	0.00680589
GOTERM_BP_FAT	GO:0014004~microglia differentiation	4	0.892857	0.00490882	ENSMUSG00000027995, ENSMUSG00000022892, ENSMUSG00000030786, ENSMUSG00000024621	426	17	20406	11.2709	1	0.0288846	0.0241408
GOTERM_BP_FAT	GO:0048143~astrocyte activation	4	0.892857	0.00785821	ENSMUSG00000027398, ENSMUSG00000040249, ENSMUSG00000026872, ENSMUSG00000022892	426	20	20406	9.58028	1	0.0428149	0.0357832
GOTERM_BP_FAT	GO:0061515~myeloid cell development	6	1.33929	0.0521498	ENSMUSG00000027995, ENSMUSG00000022892, ENSMUSG00000025854, ENSMUSG00000030786, ENSMUSG00000039910, ENSMUSG00000024621	426	97	20406	2.96297	1	0.197742	0.165267
Annotation Cluster 64	Enrichment Score: 3.8380003815624453
Category	Term	Count	%	PValue	Genes	List Total	Pop Hits	Pop Total	Fold Enrichment	Bonferroni	Benjamini	FDR
GOTERM_BP_FAT	GO:1903317~regulation of protein maturation	11	2.45536	4.366e-06	ENSMUSG00000040152, ENSMUSG00000044258, ENSMUSG00000030530, ENSMUSG00000000957, ENSMUSG00000076431, ENSMUSG00000046223, ENSMUSG00000040435, ENSMUSG00000020184, ENSMUSG00000037411, ENSMUSG00000022443, ENSMUSG00000063524	426	77	20406	6.84306	0.0271437	6.10078e-05	5.09883e-05
GOTERM_BP_FAT	GO:0070613~regulation of protein processing	10	2.23214	2.02387e-05	ENSMUSG00000040152, ENSMUSG00000044258, ENSMUSG00000030530, ENSMUSG00000000957, ENSMUSG00000046223, ENSMUSG00000040435, ENSMUSG00000020184, ENSMUSG00000037411, ENSMUSG00000022443, ENSMUSG00000063524	426	73	20406	6.56184	0.119764	0.000246224	0.000205786
GOTERM_BP_FAT	GO:0010955~negative regulation of protein processing	6	1.33929	0.000354922	ENSMUSG00000040152, ENSMUSG00000044258, ENSMUSG00000030530, ENSMUSG00000040435, ENSMUSG00000020184, ENSMUSG00000037411	426	30	20406	9.58028	0.893272	0.00311087	0.00259996
GOTERM_BP_FAT	GO:1903318~negative regulation of protein maturation	6	1.33929	0.000354922	ENSMUSG00000040152, ENSMUSG00000044258, ENSMUSG00000030530, ENSMUSG00000040435, ENSMUSG00000020184, ENSMUSG00000037411	426	30	20406	9.58028	0.893272	0.00311087	0.00259996
GOTERM_BP_FAT	GO:0010755~regulation of plasminogen activation	4	0.892857	0.00580053	ENSMUSG00000040152, ENSMUSG00000046223, ENSMUSG00000037411, ENSMUSG00000063524	426	18	20406	10.6448	1	0.0332016	0.0277488
Annotation Cluster 65	Enrichment Score: 3.8152607256725224
Category	Term	Count	%	PValue	Genes	List Total	Pop Hits	Pop Total	Fold Enrichment	Bonferroni	Benjamini	FDR
GOTERM_BP_FAT	GO:0043535~regulation of blood vessel endothelial cell migration	15	3.34821	2.02386e-08	ENSMUSG00000032487, ENSMUSG00000032035, ENSMUSG00000003032, ENSMUSG00000026463, ENSMUSG00000020063, ENSMUSG00000023068, ENSMUSG00000000489, ENSMUSG00000005413, ENSMUSG00000023951, ENSMUSG00000024401, ENSMUSG00000040152, ENSMUSG00000022018, ENSMUSG00000036390, ENSMUSG00000021701, ENSMUSG00000021109	426	100	20406	7.18521	0.000127556	4.60446e-07	3.84825e-07
GOTERM_BP_FAT	GO:0016525~negative regulation of angiogenesis	11	2.45536	0.000136827	ENSMUSG00000040152, ENSMUSG00000022018, ENSMUSG00000036390, ENSMUSG00000030671, ENSMUSG00000003032, ENSMUSG00000021701, ENSMUSG00000026463, ENSMUSG00000037411, ENSMUSG00000062070, ENSMUSG00000022114, ENSMUSG00000024401	426	114	20406	4.62207	0.577886	0.00136007	0.0011367
GOTERM_BP_FAT	GO:2000181~negative regulation of blood vessel morphogenesis	11	2.45536	0.000158071	ENSMUSG00000040152, ENSMUSG00000022018, ENSMUSG00000036390, ENSMUSG00000030671, ENSMUSG00000003032, ENSMUSG00000021701, ENSMUSG00000026463, ENSMUSG00000037411, ENSMUSG00000062070, ENSMUSG00000022114, ENSMUSG00000024401	426	116	20406	4.54237	0.630793	0.00153966	0.0012868
GOTERM_BP_FAT	GO:1901343~negative regulation of vasculature development	11	2.45536	0.000169693	ENSMUSG00000040152, ENSMUSG00000022018, ENSMUSG00000036390, ENSMUSG00000030671, ENSMUSG00000003032, ENSMUSG00000021701, ENSMUSG00000026463, ENSMUSG00000037411, ENSMUSG00000062070, ENSMUSG00000022114, ENSMUSG00000024401	426	117	20406	4.50355	0.656878	0.00163769	0.00136872
GOTERM_BP_FAT	GO:0043537~negative regulation of blood vessel endothelial cell migration	6	1.33929	0.000847504	ENSMUSG00000040152, ENSMUSG00000022018, ENSMUSG00000036390, ENSMUSG00000003032, ENSMUSG00000026463, ENSMUSG00000024401	426	36	20406	7.98357	0.995224	0.00654531	0.00547035
GOTERM_BP_FAT	GO:0010633~negative regulation of epithelial cell migration	7	1.5625	0.00473182	ENSMUSG00000040152, ENSMUSG00000022018, ENSMUSG00000036390, ENSMUSG00000003032, ENSMUSG00000025351, ENSMUSG00000026463, ENSMUSG00000024401	426	75	20406	4.4708	1	0.0279999	0.0234014
GOTERM_BP_FAT	GO:0010596~negative regulation of endothelial cell migration	6	1.33929	0.00659382	ENSMUSG00000040152, ENSMUSG00000022018, ENSMUSG00000036390, ENSMUSG00000003032, ENSMUSG00000026463, ENSMUSG00000024401	426	57	20406	5.04225	1	0.0370029	0.0309258
Annotation Cluster 66	Enrichment Score: 3.789936134445455
Category	Term	Count	%	PValue	Genes	List Total	Pop Hits	Pop Total	Fold Enrichment	Bonferroni	Benjamini	FDR
GOTERM_BP_FAT	GO:0051345~positive regulation of hydrolase activity	31	6.91964	4.8208e-08	ENSMUSG00000000058, ENSMUSG00000020063, ENSMUSG00000020120, ENSMUSG00000028207, ENSMUSG00000024401, ENSMUSG00000021477, ENSMUSG00000042364, ENSMUSG00000062232, ENSMUSG00000042284, ENSMUSG00000032688, ENSMUSG00000037613, ENSMUSG00000055013, ENSMUSG00000089929, ENSMUSG00000026074, ENSMUSG00000027381, ENSMUSG00000057315, ENSMUSG00000032691, ENSMUSG00000040435, ENSMUSG00000000982, ENSMUSG00000028556, ENSMUSG00000021365, ENSMUSG00000026358, ENSMUSG00000031709, ENSMUSG00000000787, ENSMUSG00000064289, ENSMUSG00000003955, ENSMUSG00000025809, ENSMUSG00000017631, ENSMUSG00000037820, ENSMUSG00000035105, ENSMUSG00000038612	426	464	20406	3.20031	0.000303809	1.01608e-06	8.49202e-07
GOTERM_BP_FAT	GO:0043087~regulation of GTPase activity	17	3.79464	0.000571139	ENSMUSG00000055013, ENSMUSG00000026074, ENSMUSG00000057315, ENSMUSG00000028556, ENSMUSG00000000058, ENSMUSG00000000982, ENSMUSG00000021365, ENSMUSG00000026358, ENSMUSG00000022114, ENSMUSG00000042364, ENSMUSG00000020422, ENSMUSG00000031709, ENSMUSG00000062232, ENSMUSG00000025809, ENSMUSG00000030536, ENSMUSG00000017631, ENSMUSG00000037820	426	299	20406	2.72349	0.972701	0.00462043	0.0038616
GOTERM_BP_FAT	GO:0043547~positive regulation of GTPase activity	14	3.125	0.000656097	ENSMUSG00000055013, ENSMUSG00000026074, ENSMUSG00000057315, ENSMUSG00000028556, ENSMUSG00000000058, ENSMUSG00000000982, ENSMUSG00000021365, ENSMUSG00000026358, ENSMUSG00000042364, ENSMUSG00000031709, ENSMUSG00000062232, ENSMUSG00000025809, ENSMUSG00000017631, ENSMUSG00000037820	426	217	20406	3.09041	0.984025	0.00522721	0.00436873
GOTERM_BP_FAT	GO:0090630~activation of GTPase activity	6	1.33929	0.0383201	ENSMUSG00000055013, ENSMUSG00000057315, ENSMUSG00000031709, ENSMUSG00000028556, ENSMUSG00000021365, ENSMUSG00000017631	426	89	20406	3.22931	1	0.154506	0.129131
Annotation Cluster 67	Enrichment Score: 3.7720798569712497
Category	Term	Count	%	PValue	Genes	List Total	Pop Hits	Pop Total	Fold Enrichment	Bonferroni	Benjamini	FDR
GOTERM_BP_FAT	GO:0010810~regulation of cell-substrate adhesion	19	4.24107	2.61819e-06	ENSMUSG00000026074, ENSMUSG00000026193, ENSMUSG00000027276, ENSMUSG00000028583, ENSMUSG00000025130, ENSMUSG00000040249, ENSMUSG00000000489, ENSMUSG00000022443, ENSMUSG00000049723, ENSMUSG00000021365, ENSMUSG00000023951, ENSMUSG00000040152, ENSMUSG00000000957, ENSMUSG00000021338, ENSMUSG00000044042, ENSMUSG00000017009, ENSMUSG00000025809, ENSMUSG00000037411, ENSMUSG00000030536	426	237	20406	3.8402	0.0163671	3.8551e-05	3.22196e-05
GOTERM_BP_FAT	GO:1901888~regulation of cell junction assembly	20	4.46429	1.81377e-05	ENSMUSG00000026074, ENSMUSG00000028184, ENSMUSG00000027398, ENSMUSG00000040249, ENSMUSG00000027995, ENSMUSG00000022892, ENSMUSG00000022443, ENSMUSG00000007655, ENSMUSG00000023951, ENSMUSG00000024401, ENSMUSG00000047414, ENSMUSG00000000957, ENSMUSG00000020611, ENSMUSG00000034160, ENSMUSG00000063870, ENSMUSG00000044042, ENSMUSG00000062232, ENSMUSG00000017009, ENSMUSG00000030536, ENSMUSG00000034312	426	299	20406	3.20411	0.10803	0.000222814	0.000186221
GOTERM_BP_FAT	GO:0010811~positive regulation of cell-substrate adhesion	13	2.90179	5.68866e-05	ENSMUSG00000026074, ENSMUSG00000026193, ENSMUSG00000025130, ENSMUSG00000000489, ENSMUSG00000022443, ENSMUSG00000021365, ENSMUSG00000023951, ENSMUSG00000040152, ENSMUSG00000021338, ENSMUSG00000044042, ENSMUSG00000017009, ENSMUSG00000025809, ENSMUSG00000030536	426	146	20406	4.26519	0.301323	0.000620241	0.000518376
GOTERM_BP_FAT	GO:0150117~positive regulation of cell-substrate junction organization	7	1.5625	7.66395e-05	ENSMUSG00000026074, ENSMUSG00000044042, ENSMUSG00000017009, ENSMUSG00000030536, ENSMUSG00000022443, ENSMUSG00000034312, ENSMUSG00000023951	426	35	20406	9.58028	0.383118	0.000810373	0.000677282
GOTERM_BP_FAT	GO:0150116~regulation of cell-substrate junction organization	9	2.00893	9.1262e-05	ENSMUSG00000026074, ENSMUSG00000000957, ENSMUSG00000044042, ENSMUSG00000017009, ENSMUSG00000040249, ENSMUSG00000030536, ENSMUSG00000022443, ENSMUSG00000034312, ENSMUSG00000023951	426	69	20406	6.24801	0.437436	0.000945942	0.000790587
GOTERM_BP_FAT	GO:0001952~regulation of cell-matrix adhesion	12	2.67857	0.000108947	ENSMUSG00000040152, ENSMUSG00000026074, ENSMUSG00000000957, ENSMUSG00000027276, ENSMUSG00000044042, ENSMUSG00000017009, ENSMUSG00000040249, ENSMUSG00000030536, ENSMUSG00000037411, ENSMUSG00000022443, ENSMUSG00000049723, ENSMUSG00000023951	426	133	20406	4.32193	0.496781	0.0011164	0.000933047
GOTERM_BP_FAT	GO:0051894~positive regulation of focal adhesion assembly	6	1.33929	0.000354922	ENSMUSG00000026074, ENSMUSG00000044042, ENSMUSG00000017009, ENSMUSG00000030536, ENSMUSG00000022443, ENSMUSG00000023951	426	30	20406	9.58028	0.893272	0.00311087	0.00259996
GOTERM_BP_FAT	GO:0051893~regulation of focal adhesion assembly	8	1.78571	0.000361422	ENSMUSG00000026074, ENSMUSG00000000957, ENSMUSG00000044042, ENSMUSG00000017009, ENSMUSG00000040249, ENSMUSG00000030536, ENSMUSG00000022443, ENSMUSG00000023951	426	64	20406	5.98768	0.897558	0.00315408	0.00263608
GOTERM_BP_FAT	GO:0090109~regulation of cell-substrate junction assembly	8	1.78571	0.000361422	ENSMUSG00000026074, ENSMUSG00000000957, ENSMUSG00000044042, ENSMUSG00000017009, ENSMUSG00000040249, ENSMUSG00000030536, ENSMUSG00000022443, ENSMUSG00000023951	426	64	20406	5.98768	0.897558	0.00315408	0.00263608
GOTERM_BP_FAT	GO:1901890~positive regulation of cell junction assembly	10	2.23214	0.00232801	ENSMUSG00000047414, ENSMUSG00000026074, ENSMUSG00000028184, ENSMUSG00000044042, ENSMUSG00000017009, ENSMUSG00000030536, ENSMUSG00000022443, ENSMUSG00000034312, ENSMUSG00000007655, ENSMUSG00000023951	426	137	20406	3.49645	1	0.0154433	0.012907
GOTERM_BP_FAT	GO:0001954~positive regulation of cell-matrix adhesion	6	1.33929	0.0144685	ENSMUSG00000026074, ENSMUSG00000044042, ENSMUSG00000017009, ENSMUSG00000030536, ENSMUSG00000022443, ENSMUSG00000023951	426	69	20406	4.16534	1	0.0702169	0.058685
Annotation Cluster 68	Enrichment Score: 3.7453957609420723
Category	Term	Count	%	PValue	Genes	List Total	Pop Hits	Pop Total	Fold Enrichment	Bonferroni	Benjamini	FDR
GOTERM_BP_FAT	GO:0042593~glucose homeostasis	18	4.01786	5.84347e-05	ENSMUSG00000057522, ENSMUSG00000036427, ENSMUSG00000029135, ENSMUSG00000030671, ENSMUSG00000076431, ENSMUSG00000020063, ENSMUSG00000020263, ENSMUSG00000005533, ENSMUSG00000024985, ENSMUSG00000041268, ENSMUSG00000021069, ENSMUSG00000000628, ENSMUSG00000034160, ENSMUSG00000021109, ENSMUSG00000089665, ENSMUSG00000037012, ENSMUSG00000025959, ENSMUSG00000038894	426	271	20406	3.18164	0.308107	0.000634923	0.000530647
GOTERM_BP_FAT	GO:0033500~carbohydrate homeostasis	18	4.01786	6.11716e-05	ENSMUSG00000057522, ENSMUSG00000036427, ENSMUSG00000029135, ENSMUSG00000030671, ENSMUSG00000076431, ENSMUSG00000020063, ENSMUSG00000020263, ENSMUSG00000005533, ENSMUSG00000024985, ENSMUSG00000041268, ENSMUSG00000021069, ENSMUSG00000000628, ENSMUSG00000034160, ENSMUSG00000021109, ENSMUSG00000089665, ENSMUSG00000037012, ENSMUSG00000025959, ENSMUSG00000038894	426	272	20406	3.16995	0.319941	0.000660109	0.000551697
GOTERM_BP_FAT	GO:0001678~intracellular glucose homeostasis	10	2.23214	0.00162402	ENSMUSG00000000628, ENSMUSG00000076431, ENSMUSG00000034160, ENSMUSG00000021109, ENSMUSG00000089665, ENSMUSG00000037012, ENSMUSG00000020063, ENSMUSG00000038894, ENSMUSG00000005533, ENSMUSG00000024985	426	130	20406	3.68472	0.999964	0.0113971	0.00952531
Annotation Cluster 69	Enrichment Score: 3.7075368824303148
Category	Term	Count	%	PValue	Genes	List Total	Pop Hits	Pop Total	Fold Enrichment	Bonferroni	Benjamini	FDR
GOTERM_BP_FAT	GO:1902893~regulation of miRNA transcription	12	2.67857	6.24524e-07	ENSMUSG00000038418, ENSMUSG00000032035, ENSMUSG00000003032, ENSMUSG00000052684, ENSMUSG00000021109, ENSMUSG00000021250, ENSMUSG00000112148, ENSMUSG00000022892, ENSMUSG00000000489, ENSMUSG00000007613, ENSMUSG00000112023, ENSMUSG00000024401	426	78	20406	7.36945	0.00392864	1.0695e-05	8.9385e-06
GOTERM_BP_FAT	GO:2000628~regulation of miRNA metabolic process	12	2.67857	5.06249e-06	ENSMUSG00000038418, ENSMUSG00000032035, ENSMUSG00000003032, ENSMUSG00000052684, ENSMUSG00000021109, ENSMUSG00000021250, ENSMUSG00000112148, ENSMUSG00000022892, ENSMUSG00000000489, ENSMUSG00000007613, ENSMUSG00000112023, ENSMUSG00000024401	426	96	20406	5.98768	0.0314052	6.99644e-05	5.84739e-05
GOTERM_BP_FAT	GO:1902895~positive regulation of miRNA transcription	9	2.00893	2.55376e-05	ENSMUSG00000038418, ENSMUSG00000032035, ENSMUSG00000003032, ENSMUSG00000052684, ENSMUSG00000021109, ENSMUSG00000021250, ENSMUSG00000000489, ENSMUSG00000007613, ENSMUSG00000024401	426	58	20406	7.43298	0.148679	0.000303656	0.000253786
GOTERM_BP_FAT	GO:2000630~positive regulation of miRNA metabolic process	9	2.00893	6.61888e-05	ENSMUSG00000038418, ENSMUSG00000032035, ENSMUSG00000003032, ENSMUSG00000052684, ENSMUSG00000021109, ENSMUSG00000021250, ENSMUSG00000000489, ENSMUSG00000007613, ENSMUSG00000024401	426	66	20406	6.53201	0.341112	0.000708187	0.000591879
GOTERM_BP_FAT	GO:1902894~negative regulation of miRNA transcription	6	1.33929	0.00030087	ENSMUSG00000021109, ENSMUSG00000112148, ENSMUSG00000022892, ENSMUSG00000000489, ENSMUSG00000007613, ENSMUSG00000112023	426	29	20406	9.91064	0.849933	0.00269713	0.00225417
GOTERM_BP_FAT	GO:2000629~negative regulation of miRNA metabolic process	6	1.33929	0.000484687	ENSMUSG00000021109, ENSMUSG00000112148, ENSMUSG00000022892, ENSMUSG00000000489, ENSMUSG00000007613, ENSMUSG00000112023	426	32	20406	8.98151	0.952911	0.00402968	0.00336787
GOTERM_BP_FAT	GO:0010469~regulation of signaling receptor activity	7	1.5625	0.0397388	ENSMUSG00000021109, ENSMUSG00000112148, ENSMUSG00000022892, ENSMUSG00000037411, ENSMUSG00000028967, ENSMUSG00000112023, ENSMUSG00000024401	426	120	20406	2.79425	1	0.159411	0.13323
GOTERM_BP_FAT	GO:1900181~negative regulation of protein localization to nucleus	4	0.892857	0.0705946	ENSMUSG00000020063, ENSMUSG00000112148, ENSMUSG00000022892, ENSMUSG00000112023	426	46	20406	4.16534	1	0.244712	0.204522
Annotation Cluster 70	Enrichment Score: 3.66896540750094
Category	Term	Count	%	PValue	Genes	List Total	Pop Hits	Pop Total	Fold Enrichment	Bonferroni	Benjamini	FDR
GOTERM_BP_FAT	GO:0048545~response to steroid hormone	27	6.02679	3.64743e-09	ENSMUSG00000032487, ENSMUSG00000036427, ENSMUSG00000029135, ENSMUSG00000021250, ENSMUSG00000003545, ENSMUSG00000027995, ENSMUSG00000020184, ENSMUSG00000031490, ENSMUSG00000026981, ENSMUSG00000028967, ENSMUSG00000024401, ENSMUSG00000021477, ENSMUSG00000020108, ENSMUSG00000004936, ENSMUSG00000030790, ENSMUSG00000028156, ENSMUSG00000026031, ENSMUSG00000020592, ENSMUSG00000005533, ENSMUSG00000041324, ENSMUSG00000007655, ENSMUSG00000022358, ENSMUSG00000021127, ENSMUSG00000019970, ENSMUSG00000037161, ENSMUSG00000007817, ENSMUSG00000058427	426	319	20406	4.05435	2.29895e-05	9.30612e-08	7.77774e-08
GOTERM_BP_FAT	GO:0051384~response to glucocorticoid	19	4.24107	6.18475e-08	ENSMUSG00000032487, ENSMUSG00000029135, ENSMUSG00000030790, ENSMUSG00000028156, ENSMUSG00000026031, ENSMUSG00000021250, ENSMUSG00000003545, ENSMUSG00000031490, ENSMUSG00000020592, ENSMUSG00000026981, ENSMUSG00000005533, ENSMUSG00000024401, ENSMUSG00000021477, ENSMUSG00000021127, ENSMUSG00000022358, ENSMUSG00000019970, ENSMUSG00000020108, ENSMUSG00000004936, ENSMUSG00000058427	426	184	20406	4.94634	0.000389749	1.27373e-06	1.06454e-06
GOTERM_BP_FAT	GO:0031960~response to corticosteroid	20	4.46429	1.00454e-07	ENSMUSG00000032487, ENSMUSG00000029135, ENSMUSG00000030790, ENSMUSG00000028156, ENSMUSG00000026031, ENSMUSG00000021250, ENSMUSG00000003545, ENSMUSG00000031490, ENSMUSG00000020592, ENSMUSG00000026981, ENSMUSG00000005533, ENSMUSG00000041324, ENSMUSG00000024401, ENSMUSG00000021477, ENSMUSG00000021127, ENSMUSG00000022358, ENSMUSG00000019970, ENSMUSG00000020108, ENSMUSG00000004936, ENSMUSG00000058427	426	211	20406	4.54042	0.000632962	2.00972e-06	1.67966e-06
GOTERM_BP_FAT	GO:0071385~cellular response to glucocorticoid stimulus	8	1.78571	0.00197817	ENSMUSG00000021127, ENSMUSG00000022358, ENSMUSG00000019970, ENSMUSG00000028156, ENSMUSG00000020108, ENSMUSG00000026031, ENSMUSG00000031490, ENSMUSG00000005533	426	85	20406	4.50837	0.999996	0.0134626	0.0112516
GOTERM_BP_FAT	GO:0071383~cellular response to steroid hormone stimulus	11	2.45536	0.00215609	ENSMUSG00000021127, ENSMUSG00000022358, ENSMUSG00000019970, ENSMUSG00000037161, ENSMUSG00000028156, ENSMUSG00000020108, ENSMUSG00000007817, ENSMUSG00000026031, ENSMUSG00000031490, ENSMUSG00000005533, ENSMUSG00000028967	426	162	20406	3.25256	0.999999	0.014455	0.012081
GOTERM_BP_FAT	GO:1901654~response to ketone	17	3.79464	0.00274863	ENSMUSG00000036427, ENSMUSG00000003032, ENSMUSG00000028156, ENSMUSG00000026031, ENSMUSG00000021250, ENSMUSG00000003545, ENSMUSG00000031490, ENSMUSG00000027995, ENSMUSG00000005533, ENSMUSG00000028967, ENSMUSG00000041324, ENSMUSG00000007655, ENSMUSG00000040152, ENSMUSG00000022358, ENSMUSG00000019970, ENSMUSG00000020108, ENSMUSG00000030786	426	348	20406	2.34001	1	0.0177529	0.0148372
GOTERM_BP_FAT	GO:0071549~cellular response to dexamethasone stimulus	6	1.33929	0.00313932	ENSMUSG00000022358, ENSMUSG00000028156, ENSMUSG00000020108, ENSMUSG00000026031, ENSMUSG00000031490, ENSMUSG00000005533	426	48	20406	5.98768	1	0.0199235	0.0166514
GOTERM_BP_FAT	GO:0071384~cellular response to corticosteroid stimulus	8	1.78571	0.00440789	ENSMUSG00000021127, ENSMUSG00000022358, ENSMUSG00000019970, ENSMUSG00000028156, ENSMUSG00000020108, ENSMUSG00000026031, ENSMUSG00000031490, ENSMUSG00000005533	426	98	20406	3.91032	1	0.0263741	0.0220426
GOTERM_BP_FAT	GO:0071548~response to dexamethasone	6	1.33929	0.0128567	ENSMUSG00000022358, ENSMUSG00000028156, ENSMUSG00000020108, ENSMUSG00000026031, ENSMUSG00000031490, ENSMUSG00000005533	426	67	20406	4.28968	1	0.0641002	0.0535728
KEGG_PATHWAY	mmu04150:mTOR signaling pathway	11	2.45536	0.0152461	ENSMUSG00000019970, ENSMUSG00000028156, ENSMUSG00000010095, ENSMUSG00000020108, ENSMUSG00000024052, ENSMUSG00000061175, ENSMUSG00000004936, ENSMUSG00000031490, ENSMUSG00000035992, ENSMUSG00000005533, ENSMUSG00000024401	279	158	9718	2.42498	0.988022	0.0587483	0.0396398
GOTERM_BP_FAT	GO:1901655~cellular response to ketone	9	2.00893	0.0607724	ENSMUSG00000022358, ENSMUSG00000019970, ENSMUSG00000003032, ENSMUSG00000028156, ENSMUSG00000020108, ENSMUSG00000026031, ENSMUSG00000021250, ENSMUSG00000031490, ENSMUSG00000005533	426	202	20406	2.13422	1	0.21911	0.183125
Annotation Cluster 71	Enrichment Score: 3.6561451747531453
Category	Term	Count	%	PValue	Genes	List Total	Pop Hits	Pop Total	Fold Enrichment	Bonferroni	Benjamini	FDR
GOTERM_BP_FAT	GO:0001890~placenta development	17	3.79464	5.16393e-06	ENSMUSG00000004791, ENSMUSG00000032487, ENSMUSG00000053113, ENSMUSG00000030790, ENSMUSG00000027087, ENSMUSG00000023175, ENSMUSG00000000489, ENSMUSG00000042323, ENSMUSG00000021477, ENSMUSG00000039191, ENSMUSG00000021127, ENSMUSG00000038151, ENSMUSG00000021109, ENSMUSG00000004936, ENSMUSG00000031987, ENSMUSG00000037411, ENSMUSG00000039910	426	201	20406	4.05136	0.0320243	7.10534e-05	5.9384e-05
GOTERM_BP_FAT	GO:0001892~embryonic placenta development	11	2.45536	0.000195106	ENSMUSG00000021127, ENSMUSG00000038151, ENSMUSG00000053113, ENSMUSG00000021109, ENSMUSG00000030790, ENSMUSG00000027087, ENSMUSG00000004936, ENSMUSG00000031987, ENSMUSG00000000489, ENSMUSG00000039910, ENSMUSG00000039191	426	119	20406	4.42786	0.707671	0.00184619	0.00154298
GOTERM_BP_FAT	GO:0060711~labyrinthine layer development	6	1.33929	0.0106737	ENSMUSG00000021127, ENSMUSG00000053113, ENSMUSG00000030790, ENSMUSG00000004936, ENSMUSG00000031987, ENSMUSG00000039191	426	64	20406	4.49076	1	0.0546429	0.0456687
Annotation Cluster 72	Enrichment Score: 3.617482576049457
Category	Term	Count	%	PValue	Genes	List Total	Pop Hits	Pop Total	Fold Enrichment	Bonferroni	Benjamini	FDR
GOTERM_BP_FAT	GO:0032642~regulation of chemokine production	13	2.90179	6.08743e-06	ENSMUSG00000054342, ENSMUSG00000038418, ENSMUSG00000003032, ENSMUSG00000027398, ENSMUSG00000040249, ENSMUSG00000027995, ENSMUSG00000112148, ENSMUSG00000022892, ENSMUSG00000112023, ENSMUSG00000024401, ENSMUSG00000021125, ENSMUSG00000024621, ENSMUSG00000033307	426	117	20406	5.32238	0.0376424	8.17974e-05	6.83635e-05
GOTERM_BP_FAT	GO:1901889~negative regulation of cell junction assembly	6	1.33929	0.0010906	ENSMUSG00000000957, ENSMUSG00000027398, ENSMUSG00000027995, ENSMUSG00000040249, ENSMUSG00000022892, ENSMUSG00000024401	426	38	20406	7.56338	0.99897	0.00814329	0.00680589
GOTERM_BP_FAT	GO:0032722~positive regulation of chemokine production	8	1.78571	0.0021157	ENSMUSG00000038418, ENSMUSG00000027398, ENSMUSG00000027995, ENSMUSG00000040249, ENSMUSG00000022892, ENSMUSG00000033307, ENSMUSG00000024621, ENSMUSG00000024401	426	86	20406	4.45594	0.999998	0.0142448	0.0119053
Annotation Cluster 73	Enrichment Score: 3.611318489203307
Category	Term	Count	%	PValue	Genes	List Total	Pop Hits	Pop Total	Fold Enrichment	Bonferroni	Benjamini	FDR
GOTERM_BP_FAT	GO:0050890~cognition	25	5.58036	4.3626e-06	ENSMUSG00000032487, ENSMUSG00000036427, ENSMUSG00000027398, ENSMUSG00000021250, ENSMUSG00000027995, ENSMUSG00000026981, ENSMUSG00000041235, ENSMUSG00000020423, ENSMUSG00000021699, ENSMUSG00000020402, ENSMUSG00000027737, ENSMUSG00000035569, ENSMUSG00000037868, ENSMUSG00000038418, ENSMUSG00000052684, ENSMUSG00000032193, ENSMUSG00000022892, ENSMUSG00000021365, ENSMUSG00000022951, ENSMUSG00000046876, ENSMUSG00000039361, ENSMUSG00000019970, ENSMUSG00000021701, ENSMUSG00000021109, ENSMUSG00000025809	426	402	20406	2.97894	0.0271229	6.10078e-05	5.09883e-05
GOTERM_BP_FAT	GO:0007610~behavior	38	8.48214	6.66057e-06	ENSMUSG00000058755, ENSMUSG00000032487, ENSMUSG00000036427, ENSMUSG00000027398, ENSMUSG00000026103, ENSMUSG00000021250, ENSMUSG00000003545, ENSMUSG00000027995, ENSMUSG00000026981, ENSMUSG00000041235, ENSMUSG00000020423, ENSMUSG00000021699, ENSMUSG00000020644, ENSMUSG00000020402, ENSMUSG00000027737, ENSMUSG00000058318, ENSMUSG00000035569, ENSMUSG00000037868, ENSMUSG00000038418, ENSMUSG00000005054, ENSMUSG00000052684, ENSMUSG00000028156, ENSMUSG00000032193, ENSMUSG00000026773, ENSMUSG00000022892, ENSMUSG00000021365, ENSMUSG00000022951, ENSMUSG00000024533, ENSMUSG00000040152, ENSMUSG00000046876, ENSMUSG00000039361, ENSMUSG00000022952, ENSMUSG00000019970, ENSMUSG00000021701, ENSMUSG00000021109, ENSMUSG00000024639, ENSMUSG00000051510, ENSMUSG00000025809	426	807	20406	2.25558	0.0411127	8.87419e-05	7.41675e-05
GOTERM_BP_FAT	GO:0007611~learning or memory	23	5.13393	6.85239e-06	ENSMUSG00000037868, ENSMUSG00000032487, ENSMUSG00000036427, ENSMUSG00000038418, ENSMUSG00000027398, ENSMUSG00000052684, ENSMUSG00000021250, ENSMUSG00000032193, ENSMUSG00000027995, ENSMUSG00000022892, ENSMUSG00000026981, ENSMUSG00000021365, ENSMUSG00000022951, ENSMUSG00000046876, ENSMUSG00000039361, ENSMUSG00000020423, ENSMUSG00000021699, ENSMUSG00000019970, ENSMUSG00000020402, ENSMUSG00000027737, ENSMUSG00000021701, ENSMUSG00000021109, ENSMUSG00000025809	426	358	20406	3.07746	0.0422713	9.03426e-05	7.55054e-05
GOTERM_BP_FAT	GO:0007613~memory	11	2.45536	0.00441103	ENSMUSG00000046876, ENSMUSG00000021699, ENSMUSG00000032487, ENSMUSG00000038418, ENSMUSG00000019970, ENSMUSG00000021701, ENSMUSG00000027398, ENSMUSG00000032193, ENSMUSG00000022892, ENSMUSG00000026981, ENSMUSG00000022951	426	179	20406	2.94366	1	0.0263741	0.0220426
GOTERM_BP_FAT	GO:0050877~nervous system process	35	7.8125	0.999468	ENSMUSG00000032487, ENSMUSG00000036427, ENSMUSG00000027398, ENSMUSG00000026103, ENSMUSG00000021250, ENSMUSG00000027995, ENSMUSG00000026981, ENSMUSG00000041235, ENSMUSG00000024401, ENSMUSG00000050737, ENSMUSG00000020423, ENSMUSG00000021699, ENSMUSG00000020402, ENSMUSG00000027737, ENSMUSG00000035569, ENSMUSG00000037868, ENSMUSG00000038418, ENSMUSG00000052684, ENSMUSG00000005371, ENSMUSG00000026478, ENSMUSG00000032193, ENSMUSG00000022892, ENSMUSG00000021365, ENSMUSG00000041268, ENSMUSG00000022951, ENSMUSG00000022114, ENSMUSG00000046876, ENSMUSG00000039361, ENSMUSG00000019970, ENSMUSG00000021701, ENSMUSG00000021109, ENSMUSG00000045382, ENSMUSG00000025809, ENSMUSG00000036499, ENSMUSG00000017631	426	2621	20406	0.63966	1	1	0.999468
Annotation Cluster 74	Enrichment Score: 3.571654622526113
Category	Term	Count	%	PValue	Genes	List Total	Pop Hits	Pop Total	Fold Enrichment	Bonferroni	Benjamini	FDR
GOTERM_BP_FAT	GO:0031952~regulation of protein autophosphorylation	8	1.78571	3.18686e-05	ENSMUSG00000025856, ENSMUSG00000000787, ENSMUSG00000052684, ENSMUSG00000030536, ENSMUSG00000000489, ENSMUSG00000028967, ENSMUSG00000007655, ENSMUSG00000023951	426	44	20406	8.70935	0.181982	0.000365821	0.000305741
GOTERM_BP_FAT	GO:0048008~platelet-derived growth factor receptor signaling pathway	7	1.5625	0.000364636	ENSMUSG00000025856, ENSMUSG00000032220, ENSMUSG00000024750, ENSMUSG00000030536, ENSMUSG00000034640, ENSMUSG00000000489, ENSMUSG00000023951	426	46	20406	7.28934	0.899613	0.0031565	0.0026381
GOTERM_BP_FAT	GO:0031954~positive regulation of protein autophosphorylation	5	1.11607	0.00165888	ENSMUSG00000025856, ENSMUSG00000000787, ENSMUSG00000030536, ENSMUSG00000000489, ENSMUSG00000023951	426	25	20406	9.58028	0.999971	0.0115517	0.00965448
Annotation Cluster 75	Enrichment Score: 3.515170107849864
Category	Term	Count	%	PValue	Genes	List Total	Pop Hits	Pop Total	Fold Enrichment	Bonferroni	Benjamini	FDR
GOTERM_BP_FAT	GO:0010712~regulation of collagen metabolic process	9	2.00893	4.71248e-05	ENSMUSG00000026728, ENSMUSG00000022018, ENSMUSG00000026193, ENSMUSG00000025809, ENSMUSG00000037411, ENSMUSG00000000489, ENSMUSG00000028967, ENSMUSG00000024953, ENSMUSG00000041324	426	63	20406	6.84306	0.256982	0.000524701	0.000438527
GOTERM_BP_FAT	GO:0032965~regulation of collagen biosynthetic process	8	1.78571	0.000138618	ENSMUSG00000026728, ENSMUSG00000022018, ENSMUSG00000026193, ENSMUSG00000037411, ENSMUSG00000000489, ENSMUSG00000028967, ENSMUSG00000024953, ENSMUSG00000041324	426	55	20406	6.96748	0.582624	0.00137138	0.00114615
GOTERM_BP_FAT	GO:0032967~positive regulation of collagen biosynthetic process	6	1.33929	0.000963368	ENSMUSG00000026728, ENSMUSG00000022018, ENSMUSG00000037411, ENSMUSG00000000489, ENSMUSG00000024953, ENSMUSG00000041324	426	37	20406	7.7678	0.9977	0.00732086	0.00611853
GOTERM_BP_FAT	GO:0010714~positive regulation of collagen metabolic process	6	1.33929	0.00138184	ENSMUSG00000026728, ENSMUSG00000022018, ENSMUSG00000037411, ENSMUSG00000000489, ENSMUSG00000024953, ENSMUSG00000041324	426	40	20406	7.18521	0.999836	0.00994107	0.00830841
Annotation Cluster 76	Enrichment Score: 3.5089542440511785
Category	Term	Count	%	PValue	Genes	List Total	Pop Hits	Pop Total	Fold Enrichment	Bonferroni	Benjamini	FDR
KEGG_PATHWAY	mmu05323:Rheumatoid arthritis	13	2.90179	6.20279e-06	ENSMUSG00000027398, ENSMUSG00000052684, ENSMUSG00000021250, ENSMUSG00000000982, ENSMUSG00000027995, ENSMUSG00000027399, ENSMUSG00000029379, ENSMUSG00000023951, ENSMUSG00000024401, ENSMUSG00000021477, ENSMUSG00000001750, ENSMUSG00000029380, ENSMUSG00000058427	279	87	9718	5.20471	0.00178481	0.000137282	9.26295e-05
KEGG_PATHWAY	mmu05417:Lipid and atherosclerosis	17	3.79464	0.000490319	ENSMUSG00000027398, ENSMUSG00000052684, ENSMUSG00000032691, ENSMUSG00000021250, ENSMUSG00000032193, ENSMUSG00000000982, ENSMUSG00000027995, ENSMUSG00000042406, ENSMUSG00000029379, ENSMUSG00000021025, ENSMUSG00000024401, ENSMUSG00000021831, ENSMUSG00000015243, ENSMUSG00000051439, ENSMUSG00000064289, ENSMUSG00000029380, ENSMUSG00000058427	279	217	9718	2.72874	0.131725	0.00472341	0.00318708
KEGG_PATHWAY	mmu04620:Toll-like receptor signaling pathway	9	2.00893	0.00977398	ENSMUSG00000051439, ENSMUSG00000027398, ENSMUSG00000052684, ENSMUSG00000004936, ENSMUSG00000021250, ENSMUSG00000027995, ENSMUSG00000000982, ENSMUSG00000021025, ENSMUSG00000024401	279	104	9718	3.01427	0.940914	0.0397842	0.026844
Annotation Cluster 77	Enrichment Score: 3.470488936773471
Category	Term	Count	%	PValue	Genes	List Total	Pop Hits	Pop Total	Fold Enrichment	Bonferroni	Benjamini	FDR
GOTERM_BP_FAT	GO:0040008~regulation of growth	35	7.8125	5.49461e-06	ENSMUSG00000028780, ENSMUSG00000029135, ENSMUSG00000005087, ENSMUSG00000024486, ENSMUSG00000040249, ENSMUSG00000020063, ENSMUSG00000024985, ENSMUSG00000041235, ENSMUSG00000063524, ENSMUSG00000023951, ENSMUSG00000024527, ENSMUSG00000001627, ENSMUSG00000000957, ENSMUSG00000016559, ENSMUSG00000037411, ENSMUSG00000039910, ENSMUSG00000031762, ENSMUSG00000027381, ENSMUSG00000026193, ENSMUSG00000025880, ENSMUSG00000008384, ENSMUSG00000024014, ENSMUSG00000022892, ENSMUSG00000023067, ENSMUSG00000005533, ENSMUSG00000007613, ENSMUSG00000041324, ENSMUSG00000039191, ENSMUSG00000039361, ENSMUSG00000019970, ENSMUSG00000000787, ENSMUSG00000021109, ENSMUSG00000045382, ENSMUSG00000031765, ENSMUSG00000018920	426	705	20406	2.37808	0.0340398	7.47884e-05	6.25056e-05
GOTERM_BP_FAT	GO:0048638~regulation of developmental growth	22	4.91071	0.000148765	ENSMUSG00000028780, ENSMUSG00000029135, ENSMUSG00000027381, ENSMUSG00000026193, ENSMUSG00000025880, ENSMUSG00000040249, ENSMUSG00000024014, ENSMUSG00000020063, ENSMUSG00000022892, ENSMUSG00000023067, ENSMUSG00000005533, ENSMUSG00000024985, ENSMUSG00000007613, ENSMUSG00000041235, ENSMUSG00000023951, ENSMUSG00000039191, ENSMUSG00000001627, ENSMUSG00000039361, ENSMUSG00000024527, ENSMUSG00000045382, ENSMUSG00000037411, ENSMUSG00000039910	426	409	20406	2.5766	0.608487	0.00145577	0.00121669
GOTERM_BP_FAT	GO:0045927~positive regulation of growth	19	4.24107	0.000202202	ENSMUSG00000026193, ENSMUSG00000025880, ENSMUSG00000024486, ENSMUSG00000040249, ENSMUSG00000024014, ENSMUSG00000020063, ENSMUSG00000005533, ENSMUSG00000007613, ENSMUSG00000041235, ENSMUSG00000023951, ENSMUSG00000039191, ENSMUSG00000039361, ENSMUSG00000000957, ENSMUSG00000019970, ENSMUSG00000000787, ENSMUSG00000045382, ENSMUSG00000016559, ENSMUSG00000037411, ENSMUSG00000018920	426	329	20406	2.76634	0.720459	0.0019076	0.00159431
GOTERM_BP_FAT	GO:0030307~positive regulation of cell growth	14	3.125	0.00060203	ENSMUSG00000026193, ENSMUSG00000025880, ENSMUSG00000024486, ENSMUSG00000040249, ENSMUSG00000020063, ENSMUSG00000007613, ENSMUSG00000023951, ENSMUSG00000039361, ENSMUSG00000000957, ENSMUSG00000019970, ENSMUSG00000000787, ENSMUSG00000045382, ENSMUSG00000016559, ENSMUSG00000018920	426	215	20406	3.11916	0.977534	0.00485165	0.00405485
GOTERM_BP_FAT	GO:0001558~regulation of cell growth	21	4.6875	0.0022162	ENSMUSG00000028780, ENSMUSG00000005087, ENSMUSG00000026193, ENSMUSG00000025880, ENSMUSG00000008384, ENSMUSG00000024486, ENSMUSG00000040249, ENSMUSG00000020063, ENSMUSG00000023067, ENSMUSG00000007613, ENSMUSG00000041324, ENSMUSG00000063524, ENSMUSG00000023951, ENSMUSG00000001627, ENSMUSG00000039361, ENSMUSG00000000957, ENSMUSG00000019970, ENSMUSG00000000787, ENSMUSG00000045382, ENSMUSG00000016559, ENSMUSG00000018920	426	471	20406	2.13573	0.999999	0.0148265	0.0123915
GOTERM_BP_FAT	GO:0048639~positive regulation of developmental growth	12	2.67857	0.00681734	ENSMUSG00000039361, ENSMUSG00000026193, ENSMUSG00000025880, ENSMUSG00000045382, ENSMUSG00000024014, ENSMUSG00000040249, ENSMUSG00000020063, ENSMUSG00000037411, ENSMUSG00000005533, ENSMUSG00000041235, ENSMUSG00000039191, ENSMUSG00000023951	426	221	20406	2.60098	1	0.0379866	0.031748
Annotation Cluster 78	Enrichment Score: 3.4562766958084423
Category	Term	Count	%	PValue	Genes	List Total	Pop Hits	Pop Total	Fold Enrichment	Bonferroni	Benjamini	FDR
GOTERM_BP_FAT	GO:0009894~regulation of catabolic process	53	11.8304	3.53034e-09	ENSMUSG00000078566, ENSMUSG00000025473, ENSMUSG00000020063, ENSMUSG00000020184, ENSMUSG00000042364, ENSMUSG00000026728, ENSMUSG00000020423, ENSMUSG00000020108, ENSMUSG00000037573, ENSMUSG00000004936, ENSMUSG00000020826, ENSMUSG00000030530, ENSMUSG00000015837, ENSMUSG00000023087, ENSMUSG00000032193, ENSMUSG00000020572, ENSMUSG00000007655, ENSMUSG00000021701, ENSMUSG00000021109, ENSMUSG00000038175, ENSMUSG00000038894, ENSMUSG00000031987, ENSMUSG00000011752, ENSMUSG00000038615, ENSMUSG00000038612, ENSMUSG00000031652, ENSMUSG00000027398, ENSMUSG00000026463, ENSMUSG00000027995, ENSMUSG00000040249, ENSMUSG00000003541, ENSMUSG00000024401, ENSMUSG00000023951, ENSMUSG00000020402, ENSMUSG00000034160, ENSMUSG00000034640, ENSMUSG00000032501, ENSMUSG00000027381, ENSMUSG00000030671, ENSMUSG00000005371, ENSMUSG00000028793, ENSMUSG00000022051, ENSMUSG00000007836, ENSMUSG00000022892, ENSMUSG00000028599, ENSMUSG00000005413, ENSMUSG00000068823, ENSMUSG00000021127, ENSMUSG00000019850, ENSMUSG00000072872, ENSMUSG00000025809, ENSMUSG00000030795, ENSMUSG00000011179	426	1032	20406	2.46005	2.22515e-05	9.08091e-08	7.58952e-08
GOTERM_BP_FAT	GO:0009896~positive regulation of catabolic process	33	7.36607	2.3592e-07	ENSMUSG00000078566, ENSMUSG00000027398, ENSMUSG00000025473, ENSMUSG00000040249, ENSMUSG00000027995, ENSMUSG00000020184, ENSMUSG00000020063, ENSMUSG00000003541, ENSMUSG00000024401, ENSMUSG00000042364, ENSMUSG00000020423, ENSMUSG00000020402, ENSMUSG00000037573, ENSMUSG00000004936, ENSMUSG00000034640, ENSMUSG00000032501, ENSMUSG00000027381, ENSMUSG00000005371, ENSMUSG00000028793, ENSMUSG00000015837, ENSMUSG00000022051, ENSMUSG00000032193, ENSMUSG00000023087, ENSMUSG00000022892, ENSMUSG00000028599, ENSMUSG00000005413, ENSMUSG00000007655, ENSMUSG00000021127, ENSMUSG00000021701, ENSMUSG00000019850, ENSMUSG00000021109, ENSMUSG00000038175, ENSMUSG00000038894	426	555	20406	2.84819	0.0014859	4.45139e-06	3.72032e-06
GOTERM_BP_FAT	GO:0031331~positive regulation of cellular catabolic process	19	4.24107	3.72575e-06	ENSMUSG00000027381, ENSMUSG00000027398, ENSMUSG00000078566, ENSMUSG00000025473, ENSMUSG00000015837, ENSMUSG00000022051, ENSMUSG00000032193, ENSMUSG00000027995, ENSMUSG00000020063, ENSMUSG00000022892, ENSMUSG00000028599, ENSMUSG00000005413, ENSMUSG00000024401, ENSMUSG00000042364, ENSMUSG00000020402, ENSMUSG00000021701, ENSMUSG00000021109, ENSMUSG00000004936, ENSMUSG00000038894	426	243	20406	3.74538	0.0232099	5.32364e-05	4.44932e-05
GOTERM_BP_FAT	GO:0031329~regulation of cellular catabolic process	25	5.58036	7.11498e-06	ENSMUSG00000078566, ENSMUSG00000026463, ENSMUSG00000027398, ENSMUSG00000025473, ENSMUSG00000027995, ENSMUSG00000020063, ENSMUSG00000024401, ENSMUSG00000042364, ENSMUSG00000020402, ENSMUSG00000004936, ENSMUSG00000030530, ENSMUSG00000027381, ENSMUSG00000015837, ENSMUSG00000022051, ENSMUSG00000032193, ENSMUSG00000022892, ENSMUSG00000028599, ENSMUSG00000020572, ENSMUSG00000005413, ENSMUSG00000021701, ENSMUSG00000019850, ENSMUSG00000021109, ENSMUSG00000038175, ENSMUSG00000038894, ENSMUSG00000038612	426	414	20406	2.8926	0.0438552	9.32195e-05	7.79098e-05
GOTERM_BP_FAT	GO:0010508~positive regulation of autophagy	12	2.67857	0.000635056	ENSMUSG00000042364, ENSMUSG00000020402, ENSMUSG00000027381, ENSMUSG00000021701, ENSMUSG00000078566, ENSMUSG00000021109, ENSMUSG00000015837, ENSMUSG00000022051, ENSMUSG00000004936, ENSMUSG00000027995, ENSMUSG00000020063, ENSMUSG00000005413	426	163	20406	3.52648	0.981758	0.00508529	0.00425012
GOTERM_BP_FAT	GO:0016239~positive regulation of macroautophagy	8	1.78571	0.00197817	ENSMUSG00000042364, ENSMUSG00000020402, ENSMUSG00000078566, ENSMUSG00000021109, ENSMUSG00000022051, ENSMUSG00000027995, ENSMUSG00000020063, ENSMUSG00000005413	426	85	20406	4.50837	0.999996	0.0134626	0.0112516
GOTERM_BP_FAT	GO:0010506~regulation of autophagy	15	3.34821	0.00524892	ENSMUSG00000027381, ENSMUSG00000078566, ENSMUSG00000015837, ENSMUSG00000022051, ENSMUSG00000027995, ENSMUSG00000020063, ENSMUSG00000020572, ENSMUSG00000005413, ENSMUSG00000042364, ENSMUSG00000020402, ENSMUSG00000019850, ENSMUSG00000021701, ENSMUSG00000021109, ENSMUSG00000004936, ENSMUSG00000038612	426	307	20406	2.34046	1	0.0304885	0.0254813
GOTERM_BP_FAT	GO:2000378~negative regulation of reactive oxygen species metabolic process	6	1.33929	0.0056662	ENSMUSG00000020402, ENSMUSG00000000628, ENSMUSG00000078566, ENSMUSG00000021109, ENSMUSG00000026031, ENSMUSG00000020063	426	55	20406	5.22561	1	0.0326104	0.0272547
GOTERM_BP_FAT	GO:0016241~regulation of macroautophagy	8	1.78571	0.0214895	ENSMUSG00000042364, ENSMUSG00000020402, ENSMUSG00000078566, ENSMUSG00000021109, ENSMUSG00000022051, ENSMUSG00000027995, ENSMUSG00000020063, ENSMUSG00000005413	426	133	20406	2.88129	1	0.0967335	0.0808466
GOTERM_BP_FAT	GO:1903146~regulation of autophagy of mitochondrion	4	0.892857	0.030845	ENSMUSG00000020402, ENSMUSG00000078566, ENSMUSG00000021109, ENSMUSG00000022051	426	33	20406	5.80623	1	0.129763	0.108452
GOTERM_BP_FAT	GO:1903599~positive regulation of autophagy of mitochondrion	3	0.669643	0.0428336	ENSMUSG00000020402, ENSMUSG00000078566, ENSMUSG00000021109	426	16	20406	8.98151	1	0.167871	0.140301
GOTERM_BP_FAT	GO:1901524~regulation of mitophagy	3	0.669643	0.142915	ENSMUSG00000020402, ENSMUSG00000021109, ENSMUSG00000022051	426	32	20406	4.49076	1	0.401361	0.335444
Annotation Cluster 79	Enrichment Score: 3.450963835843194
Category	Term	Count	%	PValue	Genes	List Total	Pop Hits	Pop Total	Fold Enrichment	Bonferroni	Benjamini	FDR
GOTERM_BP_FAT	GO:0062012~regulation of small molecule metabolic process	26	5.80357	2.0385e-06	ENSMUSG00000032487, ENSMUSG00000026463, ENSMUSG00000027398, ENSMUSG00000006494, ENSMUSG00000020063, ENSMUSG00000020120, ENSMUSG00000020263, ENSMUSG00000003541, ENSMUSG00000022443, ENSMUSG00000024985, ENSMUSG00000063524, ENSMUSG00000024401, ENSMUSG00000027737, ENSMUSG00000034160, ENSMUSG00000020108, ENSMUSG00000004936, ENSMUSG00000020826, ENSMUSG00000038418, ENSMUSG00000032193, ENSMUSG00000022892, ENSMUSG00000007655, ENSMUSG00000021109, ENSMUSG00000038894, ENSMUSG00000011752, ENSMUSG00000038615, ENSMUSG00000032238	426	412	20406	3.0229	0.0127665	3.05872e-05	2.55638e-05
GOTERM_BP_FAT	GO:0019216~regulation of lipid metabolic process	21	4.6875	0.000247732	ENSMUSG00000032487, ENSMUSG00000038418, ENSMUSG00000030671, ENSMUSG00000027398, ENSMUSG00000006494, ENSMUSG00000032193, ENSMUSG00000020063, ENSMUSG00000027399, ENSMUSG00000020263, ENSMUSG00000000489, ENSMUSG00000005533, ENSMUSG00000024985, ENSMUSG00000007655, ENSMUSG00000024401, ENSMUSG00000031808, ENSMUSG00000025856, ENSMUSG00000020644, ENSMUSG00000034160, ENSMUSG00000038894, ENSMUSG00000038615, ENSMUSG00000032238	426	394	20406	2.55312	0.790211	0.00228247	0.00190761
GOTERM_BP_FAT	GO:0010565~regulation of cellular ketone metabolic process	11	2.45536	0.00361187	ENSMUSG00000032487, ENSMUSG00000038418, ENSMUSG00000027737, ENSMUSG00000027398, ENSMUSG00000026463, ENSMUSG00000006494, ENSMUSG00000020063, ENSMUSG00000038894, ENSMUSG00000020263, ENSMUSG00000038615, ENSMUSG00000007655	426	174	20406	3.02825	1	0.0224477	0.0187611
GOTERM_BP_FAT	GO:0019217~regulation of fatty acid metabolic process	8	1.78571	0.0086123	ENSMUSG00000032487, ENSMUSG00000027398, ENSMUSG00000006494, ENSMUSG00000020063, ENSMUSG00000038894, ENSMUSG00000020263, ENSMUSG00000038615, ENSMUSG00000007655	426	111	20406	3.45235	1	0.046152	0.0385723
Annotation Cluster 80	Enrichment Score: 3.3920027261542725
Category	Term	Count	%	PValue	Genes	List Total	Pop Hits	Pop Total	Fold Enrichment	Bonferroni	Benjamini	FDR
GOTERM_BP_FAT	GO:1903320~regulation of protein modification by small protein conjugation or removal	18	4.01786	2.71247e-05	ENSMUSG00000031652, ENSMUSG00000038418, ENSMUSG00000076431, ENSMUSG00000025880, ENSMUSG00000015837, ENSMUSG00000074794, ENSMUSG00000042659, ENSMUSG00000001472, ENSMUSG00000007613, ENSMUSG00000007655, ENSMUSG00000022114, ENSMUSG00000019850, ENSMUSG00000000787, ENSMUSG00000034160, ENSMUSG00000064289, ENSMUSG00000021109, ENSMUSG00000015305, ENSMUSG00000032501	426	255	20406	3.38128	0.157152	0.000317732	0.000265549
GOTERM_BP_FAT	GO:1901873~regulation of post-translational protein modification	18	4.01786	3.47845e-05	ENSMUSG00000031652, ENSMUSG00000038418, ENSMUSG00000076431, ENSMUSG00000025880, ENSMUSG00000015837, ENSMUSG00000074794, ENSMUSG00000042659, ENSMUSG00000001472, ENSMUSG00000007613, ENSMUSG00000007655, ENSMUSG00000022114, ENSMUSG00000019850, ENSMUSG00000000787, ENSMUSG00000034160, ENSMUSG00000064289, ENSMUSG00000021109, ENSMUSG00000015305, ENSMUSG00000032501	426	260	20406	3.31625	0.196879	0.000397123	0.000331902
GOTERM_BP_FAT	GO:0031396~regulation of protein ubiquitination	15	3.34821	0.000213574	ENSMUSG00000031652, ENSMUSG00000076431, ENSMUSG00000025880, ENSMUSG00000015837, ENSMUSG00000074794, ENSMUSG00000042659, ENSMUSG00000001472, ENSMUSG00000007613, ENSMUSG00000007655, ENSMUSG00000022114, ENSMUSG00000019850, ENSMUSG00000000787, ENSMUSG00000034160, ENSMUSG00000015305, ENSMUSG00000032501	426	219	20406	3.28092	0.739798	0.00199899	0.00167069
GOTERM_BP_FAT	GO:0031397~negative regulation of protein ubiquitination	8	1.78571	0.00160672	ENSMUSG00000031652, ENSMUSG00000019850, ENSMUSG00000076431, ENSMUSG00000034160, ENSMUSG00000025880, ENSMUSG00000015837, ENSMUSG00000007655, ENSMUSG00000022114	426	82	20406	4.67331	0.99996	0.0112883	0.00943434
GOTERM_BP_FAT	GO:1903321~negative regulation of protein modification by small protein conjugation or removal	8	1.78571	0.00329649	ENSMUSG00000031652, ENSMUSG00000019850, ENSMUSG00000076431, ENSMUSG00000034160, ENSMUSG00000025880, ENSMUSG00000015837, ENSMUSG00000007655, ENSMUSG00000022114	426	93	20406	4.12055	1	0.0208579	0.0174323
GOTERM_BP_FAT	GO:1901874~negative regulation of post-translational protein modification	8	1.78571	0.00416575	ENSMUSG00000031652, ENSMUSG00000019850, ENSMUSG00000076431, ENSMUSG00000034160, ENSMUSG00000025880, ENSMUSG00000015837, ENSMUSG00000007655, ENSMUSG00000022114	426	97	20406	3.95063	1	0.0250502	0.0209361
Annotation Cluster 81	Enrichment Score: 3.310113934780583
Category	Term	Count	%	PValue	Genes	List Total	Pop Hits	Pop Total	Fold Enrichment	Bonferroni	Benjamini	FDR
GOTERM_BP_FAT	GO:0014910~regulation of smooth muscle cell migration	13	2.90179	3.18464e-06	ENSMUSG00000038418, ENSMUSG00000028556, ENSMUSG00000040249, ENSMUSG00000020184, ENSMUSG00000000489, ENSMUSG00000022443, ENSMUSG00000007655, ENSMUSG00000021699, ENSMUSG00000020611, ENSMUSG00000025856, ENSMUSG00000037411, ENSMUSG00000030536, ENSMUSG00000032501	426	110	20406	5.66108	0.0198727	4.6137e-05	3.85597e-05
GOTERM_BP_FAT	GO:1904752~regulation of vascular associated smooth muscle cell migration	7	1.5625	0.000123655	ENSMUSG00000020611, ENSMUSG00000028556, ENSMUSG00000040249, ENSMUSG00000020184, ENSMUSG00000030536, ENSMUSG00000000489, ENSMUSG00000022443	426	38	20406	8.82394	0.541339	0.00124684	0.00104206
GOTERM_BP_FAT	GO:0014912~negative regulation of smooth muscle cell migration	7	1.5625	0.000143594	ENSMUSG00000020611, ENSMUSG00000040249, ENSMUSG00000037411, ENSMUSG00000000489, ENSMUSG00000022443, ENSMUSG00000007655, ENSMUSG00000032501	426	39	20406	8.59769	0.595513	0.00140955	0.00117805
GOTERM_BP_FAT	GO:1904754~positive regulation of vascular associated smooth muscle cell migration	5	1.11607	0.00165888	ENSMUSG00000028556, ENSMUSG00000040249, ENSMUSG00000020184, ENSMUSG00000030536, ENSMUSG00000000489	426	25	20406	9.58028	0.999971	0.0115517	0.00965448
GOTERM_BP_FAT	GO:0014911~positive regulation of smooth muscle cell migration	7	1.5625	0.0038672	ENSMUSG00000021699, ENSMUSG00000038418, ENSMUSG00000028556, ENSMUSG00000040249, ENSMUSG00000020184, ENSMUSG00000030536, ENSMUSG00000000489	426	72	20406	4.65708	1	0.0235925	0.0197179
GOTERM_BP_FAT	GO:1904753~negative regulation of vascular associated smooth muscle cell migration	3	0.669643	0.0379926	ENSMUSG00000020611, ENSMUSG00000000489, ENSMUSG00000022443	426	15	20406	9.58028	1	0.153677	0.128438
Annotation Cluster 82	Enrichment Score: 3.2814248878675243
Category	Term	Count	%	PValue	Genes	List Total	Pop Hits	Pop Total	Fold Enrichment	Bonferroni	Benjamini	FDR
GOTERM_BP_FAT	GO:1901565~organonitrogen compound catabolic process	49	10.9375	5.90647e-06	ENSMUSG00000056851, ENSMUSG00000057666, ENSMUSG00000078566, ENSMUSG00000020063, ENSMUSG00000020184, ENSMUSG00000048234, ENSMUSG00000027333, ENSMUSG00000049723, ENSMUSG00000023456, ENSMUSG00000021477, ENSMUSG00000037012, ENSMUSG00000020826, ENSMUSG00000019987, ENSMUSG00000032688, ENSMUSG00000030695, ENSMUSG00000014905, ENSMUSG00000015837, ENSMUSG00000032193, ENSMUSG00000001472, ENSMUSG00000008348, ENSMUSG00000001750, ENSMUSG00000000628, ENSMUSG00000038175, ENSMUSG00000030779, ENSMUSG00000019558, ENSMUSG00000011752, ENSMUSG00000057522, ENSMUSG00000036427, ENSMUSG00000032420, ENSMUSG00000005087, ENSMUSG00000026103, ENSMUSG00000003541, ENSMUSG00000063524, ENSMUSG00000028525, ENSMUSG00000021699, ENSMUSG00000020766, ENSMUSG00000062070, ENSMUSG00000035569, ENSMUSG00000025161, ENSMUSG00000005371, ENSMUSG00000025283, ENSMUSG00000028793, ENSMUSG00000022051, ENSMUSG00000032294, ENSMUSG00000026773, ENSMUSG00000005413, ENSMUSG00000020277, ENSMUSG00000021125, ENSMUSG00000019850	426	1171	20406	2.00441	0.0365441	7.98767e-05	6.67583e-05
GOTERM_BP_FAT	GO:0009056~catabolic process	66	14.7321	0.000468609	ENSMUSG00000056851, ENSMUSG00000057666, ENSMUSG00000078566, ENSMUSG00000025791, ENSMUSG00000020063, ENSMUSG00000020184, ENSMUSG00000048234, ENSMUSG00000027333, ENSMUSG00000049723, ENSMUSG00000063229, ENSMUSG00000023456, ENSMUSG00000021477, ENSMUSG00000037012, ENSMUSG00000020826, ENSMUSG00000019987, ENSMUSG00000032688, ENSMUSG00000030695, ENSMUSG00000014905, ENSMUSG00000015837, ENSMUSG00000024052, ENSMUSG00000023087, ENSMUSG00000020250, ENSMUSG00000032193, ENSMUSG00000001472, ENSMUSG00000021069, ENSMUSG00000008348, ENSMUSG00000001750, ENSMUSG00000000628, ENSMUSG00000038175, ENSMUSG00000030779, ENSMUSG00000019558, ENSMUSG00000011752, ENSMUSG00000057522, ENSMUSG00000036427, ENSMUSG00000032420, ENSMUSG00000005087, ENSMUSG00000026103, ENSMUSG00000027995, ENSMUSG00000040249, ENSMUSG00000040128, ENSMUSG00000003541, ENSMUSG00000026701, ENSMUSG00000001441, ENSMUSG00000063524, ENSMUSG00000028525, ENSMUSG00000021699, ENSMUSG00000000957, ENSMUSG00000020766, ENSMUSG00000034160, ENSMUSG00000062070, ENSMUSG00000035569, ENSMUSG00000025161, ENSMUSG00000005371, ENSMUSG00000025283, ENSMUSG00000028793, ENSMUSG00000022051, ENSMUSG00000032294, ENSMUSG00000026773, ENSMUSG00000005413, ENSMUSG00000024953, ENSMUSG00000068823, ENSMUSG00000041324, ENSMUSG00000020277, ENSMUSG00000021125, ENSMUSG00000021127, ENSMUSG00000019850	426	2063	20406	1.53247	0.947887	0.00391667	0.00327342
GOTERM_BP_FAT	GO:0009057~macromolecule catabolic process	31	6.91964	0.0517115	ENSMUSG00000057522, ENSMUSG00000056851, ENSMUSG00000005087, ENSMUSG00000078566, ENSMUSG00000025791, ENSMUSG00000040128, ENSMUSG00000020184, ENSMUSG00000048234, ENSMUSG00000020063, ENSMUSG00000049723, ENSMUSG00000021477, ENSMUSG00000032688, ENSMUSG00000035569, ENSMUSG00000014905, ENSMUSG00000025161, ENSMUSG00000005371, ENSMUSG00000028793, ENSMUSG00000015837, ENSMUSG00000022051, ENSMUSG00000032193, ENSMUSG00000023087, ENSMUSG00000001472, ENSMUSG00000068823, ENSMUSG00000021069, ENSMUSG00000008348, ENSMUSG00000001750, ENSMUSG00000021127, ENSMUSG00000019850, ENSMUSG00000038175, ENSMUSG00000030779, ENSMUSG00000019558	426	1053	20406	1.4102	1	0.196554	0.164273
Annotation Cluster 83	Enrichment Score: 3.2776507371473924
Category	Term	Count	%	PValue	Genes	List Total	Pop Hits	Pop Total	Fold Enrichment	Bonferroni	Benjamini	FDR
GOTERM_BP_FAT	GO:1900076~regulation of cellular response to insulin stimulus	10	2.23214	0.000127922	ENSMUSG00000027398, ENSMUSG00000041836, ENSMUSG00000053113, ENSMUSG00000038037, ENSMUSG00000020063, ENSMUSG00000026234, ENSMUSG00000020263, ENSMUSG00000019943, ENSMUSG00000020189, ENSMUSG00000024401	426	92	20406	5.20667	0.553513	0.00128166	0.00107117
GOTERM_BP_FAT	GO:0046626~regulation of insulin receptor signaling pathway	9	2.00893	0.000362855	ENSMUSG00000027398, ENSMUSG00000041836, ENSMUSG00000034160, ENSMUSG00000053113, ENSMUSG00000038037, ENSMUSG00000020063, ENSMUSG00000026234, ENSMUSG00000020189, ENSMUSG00000024401	426	84	20406	5.13229	0.898479	0.00315408	0.00263608
GOTERM_BP_FAT	GO:1900077~negative regulation of cellular response to insulin stimulus	7	1.5625	0.000642369	ENSMUSG00000027398, ENSMUSG00000041836, ENSMUSG00000053113, ENSMUSG00000038037, ENSMUSG00000026234, ENSMUSG00000020263, ENSMUSG00000024401	426	51	20406	6.5747	0.98258	0.00512432	0.00428273
GOTERM_BP_FAT	GO:0046627~negative regulation of insulin receptor signaling pathway	6	1.33929	0.00259976	ENSMUSG00000027398, ENSMUSG00000041836, ENSMUSG00000053113, ENSMUSG00000038037, ENSMUSG00000026234, ENSMUSG00000024401	426	46	20406	6.24801	1	0.0169779	0.0141896
Annotation Cluster 84	Enrichment Score: 3.2679664662039047
Category	Term	Count	%	PValue	Genes	List Total	Pop Hits	Pop Total	Fold Enrichment	Bonferroni	Benjamini	FDR
GOTERM_BP_FAT	GO:0046683~response to organophosphorus	13	2.90179	7.39636e-05	ENSMUSG00000032487, ENSMUSG00000032420, ENSMUSG00000027398, ENSMUSG00000021250, ENSMUSG00000003545, ENSMUSG00000023175, ENSMUSG00000020592, ENSMUSG00000028967, ENSMUSG00000028207, ENSMUSG00000021127, ENSMUSG00000021699, ENSMUSG00000062232, ENSMUSG00000053907	426	150	20406	4.15146	0.372624	0.000787363	0.000658051
GOTERM_BP_FAT	GO:0014074~response to purine-containing compound	13	2.90179	0.000299416	ENSMUSG00000032487, ENSMUSG00000032420, ENSMUSG00000027398, ENSMUSG00000021250, ENSMUSG00000003545, ENSMUSG00000023175, ENSMUSG00000020592, ENSMUSG00000028207, ENSMUSG00000021127, ENSMUSG00000021699, ENSMUSG00000062232, ENSMUSG00000053907, ENSMUSG00000015961	426	174	20406	3.57884	0.848551	0.00268792	0.00224648
GOTERM_BP_FAT	GO:0051591~response to cAMP	8	1.78571	0.00709262	ENSMUSG00000021127, ENSMUSG00000021699, ENSMUSG00000062232, ENSMUSG00000053907, ENSMUSG00000021250, ENSMUSG00000003545, ENSMUSG00000023175, ENSMUSG00000020592	426	107	20406	3.58141	1	0.0392925	0.0328393
Annotation Cluster 85	Enrichment Score: 3.2679425599514107
Category	Term	Count	%	PValue	Genes	List Total	Pop Hits	Pop Total	Fold Enrichment	Bonferroni	Benjamini	FDR
GOTERM_BP_FAT	GO:0002718~regulation of cytokine production involved in immune response	16	3.57143	1.34453e-07	ENSMUSG00000025340, ENSMUSG00000027398, ENSMUSG00000025880, ENSMUSG00000032691, ENSMUSG00000027995, ENSMUSG00000020063, ENSMUSG00000112148, ENSMUSG00000028599, ENSMUSG00000005413, ENSMUSG00000112023, ENSMUSG00000024401, ENSMUSG00000037012, ENSMUSG00000033307, ENSMUSG00000019987, ENSMUSG00000032688, ENSMUSG00000037613	426	134	20406	5.71957	0.000847101	2.64668e-06	2.21201e-06
GOTERM_BP_FAT	GO:0002700~regulation of production of molecular mediator of immune response	20	4.46429	1.5617e-07	ENSMUSG00000014905, ENSMUSG00000036427, ENSMUSG00000025340, ENSMUSG00000027398, ENSMUSG00000025880, ENSMUSG00000032691, ENSMUSG00000027995, ENSMUSG00000020063, ENSMUSG00000112148, ENSMUSG00000028599, ENSMUSG00000005413, ENSMUSG00000112023, ENSMUSG00000026656, ENSMUSG00000024401, ENSMUSG00000019850, ENSMUSG00000037012, ENSMUSG00000033307, ENSMUSG00000019987, ENSMUSG00000032688, ENSMUSG00000037613	426	217	20406	4.41488	0.000983857	3.02826e-06	2.53092e-06
GOTERM_BP_FAT	GO:0002697~regulation of immune effector process	30	6.69643	7.50637e-07	ENSMUSG00000036427, ENSMUSG00000027398, ENSMUSG00000060550, ENSMUSG00000027995, ENSMUSG00000020063, ENSMUSG00000112148, ENSMUSG00000020263, ENSMUSG00000003882, ENSMUSG00000112023, ENSMUSG00000024401, ENSMUSG00000037012, ENSMUSG00000029380, ENSMUSG00000019987, ENSMUSG00000030786, ENSMUSG00000035356, ENSMUSG00000050335, ENSMUSG00000032688, ENSMUSG00000037613, ENSMUSG00000014905, ENSMUSG00000025340, ENSMUSG00000025880, ENSMUSG00000032691, ENSMUSG00000028599, ENSMUSG00000005413, ENSMUSG00000026656, ENSMUSG00000024335, ENSMUSG00000019850, ENSMUSG00000033307, ENSMUSG00000017631, ENSMUSG00000036931	426	499	20406	2.87984	0.00472009	1.24816e-05	1.04317e-05
GOTERM_BP_FAT	GO:0002819~regulation of adaptive immune response	21	4.6875	1.1447e-06	ENSMUSG00000005087, ENSMUSG00000027398, ENSMUSG00000025880, ENSMUSG00000032691, ENSMUSG00000060550, ENSMUSG00000020063, ENSMUSG00000112148, ENSMUSG00000028599, ENSMUSG00000003882, ENSMUSG00000112023, ENSMUSG00000026656, ENSMUSG00000024401, ENSMUSG00000024335, ENSMUSG00000023349, ENSMUSG00000016496, ENSMUSG00000019850, ENSMUSG00000033307, ENSMUSG00000019987, ENSMUSG00000035356, ENSMUSG00000032688, ENSMUSG00000036931	426	271	20406	3.71192	0.00718909	1.84499e-05	1.54198e-05
GOTERM_BP_FAT	GO:0002724~regulation of T cell cytokine production	8	1.78571	1.39909e-05	ENSMUSG00000027398, ENSMUSG00000025880, ENSMUSG00000032691, ENSMUSG00000028599, ENSMUSG00000112148, ENSMUSG00000019987, ENSMUSG00000032688, ENSMUSG00000112023	426	39	20406	9.82593	0.0844089	0.00017529	0.000146501
GOTERM_BP_FAT	GO:0002822~regulation of adaptive immune response based on somatic recombination of immune receptors built from immunoglobulin superfamily domains	18	4.01786	2.71247e-05	ENSMUSG00000027398, ENSMUSG00000025880, ENSMUSG00000032691, ENSMUSG00000060550, ENSMUSG00000112148, ENSMUSG00000028599, ENSMUSG00000003882, ENSMUSG00000112023, ENSMUSG00000026656, ENSMUSG00000024401, ENSMUSG00000024335, ENSMUSG00000023349, ENSMUSG00000016496, ENSMUSG00000019850, ENSMUSG00000019987, ENSMUSG00000035356, ENSMUSG00000032688, ENSMUSG00000036931	426	255	20406	3.38128	0.157152	0.000317732	0.000265549
GOTERM_BP_FAT	GO:0002699~positive regulation of immune effector process	21	4.6875	2.9471e-05	ENSMUSG00000014905, ENSMUSG00000036427, ENSMUSG00000027398, ENSMUSG00000032691, ENSMUSG00000060550, ENSMUSG00000027995, ENSMUSG00000020063, ENSMUSG00000112148, ENSMUSG00000020263, ENSMUSG00000112023, ENSMUSG00000024401, ENSMUSG00000024335, ENSMUSG00000037012, ENSMUSG00000029380, ENSMUSG00000033307, ENSMUSG00000019987, ENSMUSG00000030786, ENSMUSG00000035356, ENSMUSG00000032688, ENSMUSG00000037613, ENSMUSG00000036931	426	337	20406	2.98495	0.169526	0.000339536	0.000283773
GOTERM_BP_FAT	GO:0002701~negative regulation of production of molecular mediator of immune response	8	1.78571	4.95667e-05	ENSMUSG00000025340, ENSMUSG00000025880, ENSMUSG00000112148, ENSMUSG00000019987, ENSMUSG00000005413, ENSMUSG00000026656, ENSMUSG00000112023, ENSMUSG00000024401	426	47	20406	8.15343	0.268331	0.000549946	0.000459626
GOTERM_BP_FAT	GO:0002719~negative regulation of cytokine production involved in immune response	7	1.5625	7.66395e-05	ENSMUSG00000025340, ENSMUSG00000025880, ENSMUSG00000112148, ENSMUSG00000019987, ENSMUSG00000005413, ENSMUSG00000112023, ENSMUSG00000024401	426	35	20406	9.58028	0.383118	0.000810373	0.000677282
GOTERM_BP_FAT	GO:0002698~negative regulation of immune effector process	12	2.67857	0.000279475	ENSMUSG00000019850, ENSMUSG00000025340, ENSMUSG00000025880, ENSMUSG00000112148, ENSMUSG00000003882, ENSMUSG00000019987, ENSMUSG00000005413, ENSMUSG00000017631, ENSMUSG00000026656, ENSMUSG00000050335, ENSMUSG00000112023, ENSMUSG00000024401	426	148	20406	3.8839	0.828261	0.00254517	0.00212716
GOTERM_BP_FAT	GO:0002704~negative regulation of leukocyte mediated immunity	9	2.00893	0.000282602	ENSMUSG00000025340, ENSMUSG00000025880, ENSMUSG00000112148, ENSMUSG00000003882, ENSMUSG00000019987, ENSMUSG00000005413, ENSMUSG00000017631, ENSMUSG00000026656, ENSMUSG00000112023	426	81	20406	5.32238	0.831614	0.00256253	0.00214168
GOTERM_BP_FAT	GO:0002703~regulation of leukocyte mediated immunity	18	4.01786	0.000620757	ENSMUSG00000025340, ENSMUSG00000027398, ENSMUSG00000025880, ENSMUSG00000032691, ENSMUSG00000060550, ENSMUSG00000027995, ENSMUSG00000112148, ENSMUSG00000028599, ENSMUSG00000003882, ENSMUSG00000005413, ENSMUSG00000112023, ENSMUSG00000026656, ENSMUSG00000024401, ENSMUSG00000029380, ENSMUSG00000019987, ENSMUSG00000030786, ENSMUSG00000017631, ENSMUSG00000032688	426	331	20406	2.60491	0.980036	0.00498981	0.00417031
GOTERM_BP_FAT	GO:0002725~negative regulation of T cell cytokine production	4	0.892857	0.000965349	ENSMUSG00000025880, ENSMUSG00000112148, ENSMUSG00000019987, ENSMUSG00000112023	426	10	20406	19.1606	0.997729	0.00732086	0.00611853
GOTERM_BP_FAT	GO:0050672~negative regulation of lymphocyte proliferation	9	2.00893	0.00108778	ENSMUSG00000016496, ENSMUSG00000005087, ENSMUSG00000017009, ENSMUSG00000112148, ENSMUSG00000019987, ENSMUSG00000026656, ENSMUSG00000112023, ENSMUSG00000037613, ENSMUSG00000021125	426	99	20406	4.35467	0.998951	0.00814329	0.00680589
GOTERM_BP_FAT	GO:0032945~negative regulation of mononuclear cell proliferation	9	2.00893	0.00123877	ENSMUSG00000016496, ENSMUSG00000005087, ENSMUSG00000017009, ENSMUSG00000112148, ENSMUSG00000019987, ENSMUSG00000026656, ENSMUSG00000112023, ENSMUSG00000037613, ENSMUSG00000021125	426	101	20406	4.26844	0.999595	0.00902184	0.00754015
GOTERM_BP_FAT	GO:0002710~negative regulation of T cell mediated immunity	5	1.11607	0.00192859	ENSMUSG00000025880, ENSMUSG00000112148, ENSMUSG00000003882, ENSMUSG00000019987, ENSMUSG00000112023	426	26	20406	9.21181	0.999995	0.0131822	0.0110172
GOTERM_BP_FAT	GO:0002709~regulation of T cell mediated immunity	10	2.23214	0.00200145	ENSMUSG00000027398, ENSMUSG00000025880, ENSMUSG00000032691, ENSMUSG00000060550, ENSMUSG00000028599, ENSMUSG00000112148, ENSMUSG00000003882, ENSMUSG00000019987, ENSMUSG00000032688, ENSMUSG00000112023	426	134	20406	3.57473	0.999997	0.0136064	0.0113718
GOTERM_BP_FAT	GO:0070664~negative regulation of leukocyte proliferation	9	2.00893	0.00201745	ENSMUSG00000016496, ENSMUSG00000005087, ENSMUSG00000017009, ENSMUSG00000112148, ENSMUSG00000019987, ENSMUSG00000026656, ENSMUSG00000112023, ENSMUSG00000037613, ENSMUSG00000021125	426	109	20406	3.95516	0.999997	0.0136562	0.0114134
GOTERM_BP_FAT	GO:0002720~positive regulation of cytokine production involved in immune response	8	1.78571	0.00291759	ENSMUSG00000027398, ENSMUSG00000037012, ENSMUSG00000032691, ENSMUSG00000027995, ENSMUSG00000020063, ENSMUSG00000033307, ENSMUSG00000032688, ENSMUSG00000037613	426	91	20406	4.21111	1	0.0186099	0.0155536
GOTERM_BP_FAT	GO:0046007~negative regulation of activated T cell proliferation	4	0.892857	0.00410538	ENSMUSG00000016496, ENSMUSG00000112148, ENSMUSG00000019987, ENSMUSG00000112023	426	16	20406	11.9754	1	0.0248771	0.0207914
GOTERM_BP_FAT	GO:0002702~positive regulation of production of molecular mediator of immune response	10	2.23214	0.00445194	ENSMUSG00000014905, ENSMUSG00000036427, ENSMUSG00000027398, ENSMUSG00000037012, ENSMUSG00000032691, ENSMUSG00000027995, ENSMUSG00000020063, ENSMUSG00000033307, ENSMUSG00000032688, ENSMUSG00000037613	426	151	20406	3.17228	1	0.0265001	0.0221479
GOTERM_BP_FAT	GO:0050777~negative regulation of immune response	12	2.67857	0.00538946	ENSMUSG00000019850, ENSMUSG00000025880, ENSMUSG00000024014, ENSMUSG00000112148, ENSMUSG00000003882, ENSMUSG00000019987, ENSMUSG00000049723, ENSMUSG00000017631, ENSMUSG00000026656, ENSMUSG00000050335, ENSMUSG00000112023, ENSMUSG00000021125	426	214	20406	2.68606	1	0.0311314	0.0260186
GOTERM_BP_FAT	GO:0050869~negative regulation of B cell activation	5	1.11607	0.00711902	ENSMUSG00000020644, ENSMUSG00000019850, ENSMUSG00000112148, ENSMUSG00000026656, ENSMUSG00000112023	426	37	20406	6.47316	1	0.0393545	0.0328911
GOTERM_BP_FAT	GO:0002823~negative regulation of adaptive immune response based on somatic recombination of immune receptors built from immunoglobulin superfamily domains	6	1.33929	0.00762289	ENSMUSG00000025880, ENSMUSG00000112148, ENSMUSG00000003882, ENSMUSG00000019987, ENSMUSG00000026656, ENSMUSG00000112023	426	59	20406	4.87133	1	0.0418827	0.0350041
GOTERM_BP_FAT	GO:0032693~negative regulation of interleukin-10 production	4	0.892857	0.0102946	ENSMUSG00000016496, ENSMUSG00000112148, ENSMUSG00000026656, ENSMUSG00000112023	426	22	20406	8.70935	1	0.0530038	0.0442988
GOTERM_BP_FAT	GO:0002820~negative regulation of adaptive immune response	6	1.33929	0.0106737	ENSMUSG00000025880, ENSMUSG00000112148, ENSMUSG00000003882, ENSMUSG00000019987, ENSMUSG00000026656, ENSMUSG00000112023	426	64	20406	4.49076	1	0.0546429	0.0456687
GOTERM_BP_FAT	GO:0002707~negative regulation of lymphocyte mediated immunity	6	1.33929	0.0136466	ENSMUSG00000025880, ENSMUSG00000112148, ENSMUSG00000003882, ENSMUSG00000019987, ENSMUSG00000026656, ENSMUSG00000112023	426	68	20406	4.22659	1	0.0672523	0.0562072
GOTERM_BP_FAT	GO:0046006~regulation of activated T cell proliferation	5	1.11607	0.0141066	ENSMUSG00000016496, ENSMUSG00000112148, ENSMUSG00000019987, ENSMUSG00000112023, ENSMUSG00000035678	426	45	20406	5.32238	1	0.068808	0.0575074
GOTERM_BP_FAT	GO:0002706~regulation of lymphocyte mediated immunity	12	2.67857	0.0188428	ENSMUSG00000027398, ENSMUSG00000025880, ENSMUSG00000032691, ENSMUSG00000060550, ENSMUSG00000028599, ENSMUSG00000112148, ENSMUSG00000003882, ENSMUSG00000019987, ENSMUSG00000032688, ENSMUSG00000026656, ENSMUSG00000112023, ENSMUSG00000024401	426	256	20406	2.24538	1	0.0877012	0.0732977
GOTERM_BP_FAT	GO:0002638~negative regulation of immunoglobulin production	3	0.669643	0.0428336	ENSMUSG00000112148, ENSMUSG00000026656, ENSMUSG00000112023	426	16	20406	8.98151	1	0.167871	0.140301
GOTERM_BP_FAT	GO:0032653~regulation of interleukin-10 production	5	1.11607	0.0487401	ENSMUSG00000016496, ENSMUSG00000027995, ENSMUSG00000112148, ENSMUSG00000026656, ENSMUSG00000112023	426	66	20406	3.62889	1	0.186384	0.155773
Annotation Cluster 86	Enrichment Score: 3.2491115172453053
Category	Term	Count	%	PValue	Genes	List Total	Pop Hits	Pop Total	Fold Enrichment	Bonferroni	Benjamini	FDR
GOTERM_BP_FAT	GO:0001667~ameboidal-type cell migration	18	4.01786	7.98346e-06	ENSMUSG00000028780, ENSMUSG00000026193, ENSMUSG00000025473, ENSMUSG00000027087, ENSMUSG00000024750, ENSMUSG00000026872, ENSMUSG00000000489, ENSMUSG00000007613, ENSMUSG00000022443, ENSMUSG00000023951, ENSMUSG00000020422, ENSMUSG00000025969, ENSMUSG00000066043, ENSMUSG00000021109, ENSMUSG00000045382, ENSMUSG00000038894, ENSMUSG00000025809, ENSMUSG00000030536	426	232	20406	3.71649	0.0490749	0.00010395	8.68779e-05
GOTERM_BP_FAT	GO:0043542~endothelial cell migration	9	2.00893	0.000334273	ENSMUSG00000020422, ENSMUSG00000025473, ENSMUSG00000027087, ENSMUSG00000045382, ENSMUSG00000026872, ENSMUSG00000025809, ENSMUSG00000007613, ENSMUSG00000022443, ENSMUSG00000023951	426	83	20406	5.19413	0.878431	0.00295869	0.00247277
GOTERM_BP_FAT	GO:0010631~epithelial cell migration	10	2.23214	0.00081988	ENSMUSG00000020422, ENSMUSG00000025473, ENSMUSG00000027087, ENSMUSG00000045382, ENSMUSG00000026872, ENSMUSG00000038894, ENSMUSG00000025809, ENSMUSG00000007613, ENSMUSG00000022443, ENSMUSG00000023951	426	118	20406	4.05944	0.994314	0.006371	0.00532467
GOTERM_BP_FAT	GO:0090132~epithelium migration	10	2.23214	0.000981009	ENSMUSG00000020422, ENSMUSG00000025473, ENSMUSG00000027087, ENSMUSG00000045382, ENSMUSG00000026872, ENSMUSG00000038894, ENSMUSG00000025809, ENSMUSG00000007613, ENSMUSG00000022443, ENSMUSG00000023951	426	121	20406	3.95879	0.997943	0.00742175	0.00620285
GOTERM_BP_FAT	GO:0090130~tissue migration	10	2.23214	0.00145802	ENSMUSG00000020422, ENSMUSG00000025473, ENSMUSG00000027087, ENSMUSG00000045382, ENSMUSG00000026872, ENSMUSG00000038894, ENSMUSG00000025809, ENSMUSG00000007613, ENSMUSG00000022443, ENSMUSG00000023951	426	128	20406	3.7423	0.999899	0.0104177	0.00870678
GOTERM_BP_FAT	GO:0043534~blood vessel endothelial cell migration	5	1.11607	0.0102295	ENSMUSG00000025473, ENSMUSG00000045382, ENSMUSG00000025809, ENSMUSG00000022443, ENSMUSG00000023951	426	41	20406	5.84164	1	0.0529331	0.0442397
Annotation Cluster 87	Enrichment Score: 3.232038858810446
Category	Term	Count	%	PValue	Genes	List Total	Pop Hits	Pop Total	Fold Enrichment	Bonferroni	Benjamini	FDR
GOTERM_BP_FAT	GO:0032368~regulation of lipid transport	16	3.57143	8.99109e-07	ENSMUSG00000030530, ENSMUSG00000027398, ENSMUSG00000027087, ENSMUSG00000042207, ENSMUSG00000040249, ENSMUSG00000020063, ENSMUSG00000023068, ENSMUSG00000027399, ENSMUSG00000007655, ENSMUSG00000021025, ENSMUSG00000040152, ENSMUSG00000050737, ENSMUSG00000022952, ENSMUSG00000015243, ENSMUSG00000038894, ENSMUSG00000033307	426	155	20406	4.94466	0.00565106	1.48719e-05	1.24294e-05
GOTERM_BP_FAT	GO:1905952~regulation of lipid localization	18	4.01786	9.25685e-07	ENSMUSG00000030530, ENSMUSG00000027398, ENSMUSG00000027087, ENSMUSG00000042207, ENSMUSG00000040249, ENSMUSG00000020063, ENSMUSG00000023068, ENSMUSG00000027399, ENSMUSG00000007655, ENSMUSG00000020189, ENSMUSG00000021025, ENSMUSG00000040152, ENSMUSG00000050737, ENSMUSG00000022952, ENSMUSG00000043421, ENSMUSG00000015243, ENSMUSG00000038894, ENSMUSG00000033307	426	198	20406	4.35467	0.00581761	1.52315e-05	1.273e-05
GOTERM_BP_FAT	GO:0032370~positive regulation of lipid transport	10	2.23214	0.000281011	ENSMUSG00000050737, ENSMUSG00000022952, ENSMUSG00000015243, ENSMUSG00000027398, ENSMUSG00000040249, ENSMUSG00000020063, ENSMUSG00000033307, ENSMUSG00000027399, ENSMUSG00000021025, ENSMUSG00000007655	426	102	20406	4.69622	0.829915	0.00255177	0.00213268
GOTERM_BP_FAT	GO:1905954~positive regulation of lipid localization	11	2.45536	0.000291296	ENSMUSG00000050737, ENSMUSG00000022952, ENSMUSG00000043421, ENSMUSG00000015243, ENSMUSG00000027398, ENSMUSG00000040249, ENSMUSG00000020063, ENSMUSG00000033307, ENSMUSG00000027399, ENSMUSG00000021025, ENSMUSG00000007655	426	125	20406	4.21532	0.840595	0.0026225	0.0021918
GOTERM_BP_FAT	GO:0032371~regulation of sterol transport	7	1.5625	0.00269384	ENSMUSG00000030530, ENSMUSG00000015243, ENSMUSG00000040249, ENSMUSG00000020063, ENSMUSG00000023068, ENSMUSG00000021025, ENSMUSG00000007655	426	67	20406	5.00462	1	0.0175016	0.0146273
GOTERM_BP_FAT	GO:0032374~regulation of cholesterol transport	7	1.5625	0.00269384	ENSMUSG00000030530, ENSMUSG00000015243, ENSMUSG00000040249, ENSMUSG00000020063, ENSMUSG00000023068, ENSMUSG00000021025, ENSMUSG00000007655	426	67	20406	5.00462	1	0.0175016	0.0146273
GOTERM_BP_FAT	GO:0010875~positive regulation of cholesterol efflux	5	1.11607	0.00470773	ENSMUSG00000015243, ENSMUSG00000040249, ENSMUSG00000020063, ENSMUSG00000021025, ENSMUSG00000007655	426	33	20406	7.25779	1	0.0278836	0.0233042
GOTERM_BP_FAT	GO:0032373~positive regulation of sterol transport	5	1.11607	0.0120684	ENSMUSG00000015243, ENSMUSG00000040249, ENSMUSG00000020063, ENSMUSG00000021025, ENSMUSG00000007655	426	43	20406	5.56993	1	0.0604092	0.050488
GOTERM_BP_FAT	GO:0032376~positive regulation of cholesterol transport	5	1.11607	0.0120684	ENSMUSG00000015243, ENSMUSG00000040249, ENSMUSG00000020063, ENSMUSG00000021025, ENSMUSG00000007655	426	43	20406	5.56993	1	0.0604092	0.050488
GOTERM_BP_FAT	GO:0010874~regulation of cholesterol efflux	5	1.11607	0.0141066	ENSMUSG00000015243, ENSMUSG00000040249, ENSMUSG00000020063, ENSMUSG00000021025, ENSMUSG00000007655	426	45	20406	5.32238	1	0.068808	0.0575074
Annotation Cluster 88	Enrichment Score: 3.226991707447736
Category	Term	Count	%	PValue	Genes	List Total	Pop Hits	Pop Total	Fold Enrichment	Bonferroni	Benjamini	FDR
GOTERM_BP_FAT	GO:0001822~kidney development	24	5.35714	3.65756e-06	ENSMUSG00000004791, ENSMUSG00000038418, ENSMUSG00000005087, ENSMUSG00000027381, ENSMUSG00000076431, ENSMUSG00000032220, ENSMUSG00000027276, ENSMUSG00000025880, ENSMUSG00000026478, ENSMUSG00000020592, ENSMUSG00000022353, ENSMUSG00000000489, ENSMUSG00000007613, ENSMUSG00000023951, ENSMUSG00000021125, ENSMUSG00000020644, ENSMUSG00000038151, ENSMUSG00000045763, ENSMUSG00000044042, ENSMUSG00000017009, ENSMUSG00000045382, ENSMUSG00000030536, ENSMUSG00000034640, ENSMUSG00000011179	426	371	20406	3.09874	0.0227899	5.26254e-05	4.39826e-05
GOTERM_BP_FAT	GO:0072001~renal system development	24	5.35714	6.75077e-06	ENSMUSG00000004791, ENSMUSG00000038418, ENSMUSG00000005087, ENSMUSG00000027381, ENSMUSG00000076431, ENSMUSG00000032220, ENSMUSG00000027276, ENSMUSG00000025880, ENSMUSG00000026478, ENSMUSG00000020592, ENSMUSG00000022353, ENSMUSG00000000489, ENSMUSG00000007613, ENSMUSG00000023951, ENSMUSG00000021125, ENSMUSG00000020644, ENSMUSG00000038151, ENSMUSG00000045763, ENSMUSG00000044042, ENSMUSG00000017009, ENSMUSG00000045382, ENSMUSG00000030536, ENSMUSG00000034640, ENSMUSG00000011179	426	385	20406	2.98606	0.0416577	8.95649e-05	7.48554e-05
GOTERM_BP_FAT	GO:0072073~kidney epithelium development	14	3.125	4.38311e-05	ENSMUSG00000004791, ENSMUSG00000005087, ENSMUSG00000032220, ENSMUSG00000027276, ENSMUSG00000025880, ENSMUSG00000026478, ENSMUSG00000020592, ENSMUSG00000022353, ENSMUSG00000000489, ENSMUSG00000021125, ENSMUSG00000045763, ENSMUSG00000044042, ENSMUSG00000017009, ENSMUSG00000030536	426	165	20406	4.06436	0.241394	0.000492377	0.000411512
GOTERM_BP_FAT	GO:0035850~epithelial cell differentiation involved in kidney development	7	1.5625	0.000165994	ENSMUSG00000045763, ENSMUSG00000032220, ENSMUSG00000027276, ENSMUSG00000026478, ENSMUSG00000022353, ENSMUSG00000030536, ENSMUSG00000000489	426	40	20406	8.38275	0.648782	0.00160444	0.00134094
GOTERM_BP_FAT	GO:0072010~glomerular epithelium development	6	1.33929	0.000354922	ENSMUSG00000045763, ENSMUSG00000032220, ENSMUSG00000027276, ENSMUSG00000026478, ENSMUSG00000030536, ENSMUSG00000000489	426	30	20406	9.58028	0.893272	0.00311087	0.00259996
GOTERM_BP_FAT	GO:0032835~glomerulus development	8	1.78571	0.000574263	ENSMUSG00000038418, ENSMUSG00000045763, ENSMUSG00000032220, ENSMUSG00000027276, ENSMUSG00000026478, ENSMUSG00000022353, ENSMUSG00000030536, ENSMUSG00000000489	426	69	20406	5.55379	0.973234	0.00463975	0.00387775
GOTERM_BP_FAT	GO:0061005~cell differentiation involved in kidney development	7	1.5625	0.000642369	ENSMUSG00000045763, ENSMUSG00000032220, ENSMUSG00000027276, ENSMUSG00000026478, ENSMUSG00000022353, ENSMUSG00000030536, ENSMUSG00000000489	426	51	20406	6.5747	0.98258	0.00512432	0.00428273
GOTERM_BP_FAT	GO:0072009~nephron epithelium development	10	2.23214	0.00130594	ENSMUSG00000004791, ENSMUSG00000005087, ENSMUSG00000045763, ENSMUSG00000032220, ENSMUSG00000027276, ENSMUSG00000044042, ENSMUSG00000026478, ENSMUSG00000022353, ENSMUSG00000030536, ENSMUSG00000000489	426	126	20406	3.8017	0.999735	0.00944514	0.00789393
GOTERM_BP_FAT	GO:0072112~podocyte differentiation	5	1.11607	0.00165888	ENSMUSG00000045763, ENSMUSG00000032220, ENSMUSG00000027276, ENSMUSG00000026478, ENSMUSG00000030536	426	25	20406	9.58028	0.999971	0.0115517	0.00965448
GOTERM_BP_FAT	GO:0061318~renal filtration cell differentiation	5	1.11607	0.00165888	ENSMUSG00000045763, ENSMUSG00000032220, ENSMUSG00000027276, ENSMUSG00000026478, ENSMUSG00000030536	426	25	20406	9.58028	0.999971	0.0115517	0.00965448
GOTERM_BP_FAT	GO:0072311~glomerular epithelial cell differentiation	5	1.11607	0.00192859	ENSMUSG00000045763, ENSMUSG00000032220, ENSMUSG00000027276, ENSMUSG00000026478, ENSMUSG00000030536	426	26	20406	9.21181	0.999995	0.0131822	0.0110172
GOTERM_BP_FAT	GO:0072006~nephron development	11	2.45536	0.0022555	ENSMUSG00000004791, ENSMUSG00000038418, ENSMUSG00000005087, ENSMUSG00000045763, ENSMUSG00000032220, ENSMUSG00000027276, ENSMUSG00000044042, ENSMUSG00000026478, ENSMUSG00000022353, ENSMUSG00000030536, ENSMUSG00000000489	426	163	20406	3.23261	0.999999	0.0150415	0.0125711
GOTERM_BP_FAT	GO:0072015~podocyte development	4	0.892857	0.00275223	ENSMUSG00000032220, ENSMUSG00000027276, ENSMUSG00000026478, ENSMUSG00000030536	426	14	20406	13.6861	1	0.0177529	0.0148372
GOTERM_BP_FAT	GO:0072310~glomerular epithelial cell development	4	0.892857	0.00338752	ENSMUSG00000032220, ENSMUSG00000027276, ENSMUSG00000026478, ENSMUSG00000030536	426	15	20406	12.7737	1	0.0212843	0.0177887
GOTERM_BP_FAT	GO:0072207~metanephric epithelium development	3	0.669643	0.114835	ENSMUSG00000026478, ENSMUSG00000022353, ENSMUSG00000000489	426	28	20406	5.13229	1	0.348935	0.291628
Annotation Cluster 89	Enrichment Score: 3.0670354515667997
Category	Term	Count	%	PValue	Genes	List Total	Pop Hits	Pop Total	Fold Enrichment	Bonferroni	Benjamini	FDR
GOTERM_BP_FAT	GO:0051129~negative regulation of cellular component organization	38	8.48214	3.87808e-06	ENSMUSG00000058755, ENSMUSG00000028780, ENSMUSG00000028063, ENSMUSG00000078566, ENSMUSG00000027398, ENSMUSG00000040249, ENSMUSG00000027995, ENSMUSG00000020184, ENSMUSG00000031490, ENSMUSG00000003541, ENSMUSG00000023951, ENSMUSG00000024401, ENSMUSG00000026728, ENSMUSG00000001627, ENSMUSG00000000957, ENSMUSG00000021338, ENSMUSG00000062232, ENSMUSG00000035992, ENSMUSG00000016559, ENSMUSG00000050335, ENSMUSG00000026074, ENSMUSG00000057315, ENSMUSG00000025340, ENSMUSG00000026031, ENSMUSG00000027087, ENSMUSG00000032193, ENSMUSG00000022892, ENSMUSG00000028599, ENSMUSG00000007655, ENSMUSG00000026656, ENSMUSG00000022114, ENSMUSG00000039361, ENSMUSG00000019970, ENSMUSG00000037161, ENSMUSG00000000787, ENSMUSG00000038175, ENSMUSG00000038412, ENSMUSG00000025809	426	788	20406	2.30997	0.0241472	5.49205e-05	4.59007e-05
GOTERM_BP_FAT	GO:0031344~regulation of cell projection organization	34	7.58929	0.000274307	ENSMUSG00000028780, ENSMUSG00000005087, ENSMUSG00000053580, ENSMUSG00000025372, ENSMUSG00000028583, ENSMUSG00000040249, ENSMUSG00000020184, ENSMUSG00000020063, ENSMUSG00000023951, ENSMUSG00000026728, ENSMUSG00000001627, ENSMUSG00000021338, ENSMUSG00000062232, ENSMUSG00000004936, ENSMUSG00000026074, ENSMUSG00000057315, ENSMUSG00000003032, ENSMUSG00000026193, ENSMUSG00000027660, ENSMUSG00000026031, ENSMUSG00000026872, ENSMUSG00000022892, ENSMUSG00000005533, ENSMUSG00000007613, ENSMUSG00000021365, ENSMUSG00000007655, ENSMUSG00000026656, ENSMUSG00000022114, ENSMUSG00000039361, ENSMUSG00000019970, ENSMUSG00000037161, ENSMUSG00000038175, ENSMUSG00000025809, ENSMUSG00000030536	426	823	20406	1.97892	0.822572	0.00250901	0.00209695
GOTERM_BP_FAT	GO:0120035~regulation of plasma membrane bounded cell projection organization	33	7.36607	0.000406668	ENSMUSG00000028780, ENSMUSG00000005087, ENSMUSG00000053580, ENSMUSG00000025372, ENSMUSG00000028583, ENSMUSG00000040249, ENSMUSG00000020184, ENSMUSG00000020063, ENSMUSG00000023951, ENSMUSG00000026728, ENSMUSG00000001627, ENSMUSG00000021338, ENSMUSG00000062232, ENSMUSG00000004936, ENSMUSG00000026074, ENSMUSG00000057315, ENSMUSG00000003032, ENSMUSG00000026193, ENSMUSG00000027660, ENSMUSG00000026031, ENSMUSG00000026872, ENSMUSG00000022892, ENSMUSG00000005533, ENSMUSG00000007613, ENSMUSG00000021365, ENSMUSG00000007655, ENSMUSG00000026656, ENSMUSG00000039361, ENSMUSG00000019970, ENSMUSG00000037161, ENSMUSG00000038175, ENSMUSG00000025809, ENSMUSG00000030536	426	807	20406	1.95879	0.922985	0.00346328	0.00289449
GOTERM_BP_FAT	GO:0010975~regulation of neuron projection development	24	5.35714	0.00392293	ENSMUSG00000028780, ENSMUSG00000026074, ENSMUSG00000053580, ENSMUSG00000003032, ENSMUSG00000026193, ENSMUSG00000027660, ENSMUSG00000026031, ENSMUSG00000025372, ENSMUSG00000040249, ENSMUSG00000020063, ENSMUSG00000020184, ENSMUSG00000026872, ENSMUSG00000005533, ENSMUSG00000023951, ENSMUSG00000001627, ENSMUSG00000026728, ENSMUSG00000039361, ENSMUSG00000019970, ENSMUSG00000037161, ENSMUSG00000038175, ENSMUSG00000062232, ENSMUSG00000004936, ENSMUSG00000025809, ENSMUSG00000030536	426	600	20406	1.91606	1	0.0238863	0.0199633
GOTERM_BP_FAT	GO:0031345~negative regulation of cell projection organization	12	2.67857	0.0102305	ENSMUSG00000026728, ENSMUSG00000028780, ENSMUSG00000001627, ENSMUSG00000026074, ENSMUSG00000057315, ENSMUSG00000037161, ENSMUSG00000038175, ENSMUSG00000062232, ENSMUSG00000040249, ENSMUSG00000020184, ENSMUSG00000025809, ENSMUSG00000022114	426	234	20406	2.45648	1	0.0529331	0.0442397
GOTERM_BP_FAT	GO:0031346~positive regulation of cell projection organization	18	4.01786	0.0228133	ENSMUSG00000026193, ENSMUSG00000027660, ENSMUSG00000026031, ENSMUSG00000025372, ENSMUSG00000040249, ENSMUSG00000020063, ENSMUSG00000026872, ENSMUSG00000005533, ENSMUSG00000007613, ENSMUSG00000021365, ENSMUSG00000023951, ENSMUSG00000039361, ENSMUSG00000019970, ENSMUSG00000021338, ENSMUSG00000062232, ENSMUSG00000004936, ENSMUSG00000025809, ENSMUSG00000030536	426	477	20406	1.8076	1	0.101892	0.0851578
Annotation Cluster 90	Enrichment Score: 2.9664710379163957
Category	Term	Count	%	PValue	Genes	List Total	Pop Hits	Pop Total	Fold Enrichment	Bonferroni	Benjamini	FDR
GOTERM_BP_FAT	GO:0009612~response to mechanical stimulus	20	4.46429	6.82956e-06	ENSMUSG00000032487, ENSMUSG00000036427, ENSMUSG00000027398, ENSMUSG00000078566, ENSMUSG00000052684, ENSMUSG00000021250, ENSMUSG00000003545, ENSMUSG00000028645, ENSMUSG00000022462, ENSMUSG00000005533, ENSMUSG00000007655, ENSMUSG00000021025, ENSMUSG00000024401, ENSMUSG00000040152, ENSMUSG00000036390, ENSMUSG00000020423, ENSMUSG00000000957, ENSMUSG00000045382, ENSMUSG00000030786, ENSMUSG00000039910	426	279	20406	3.43379	0.0421335	9.02304e-05	7.54116e-05
GOTERM_BP_FAT	GO:0104004~cellular response to environmental stimulus	19	4.24107	0.00155254	ENSMUSG00000031652, ENSMUSG00000032487, ENSMUSG00000038418, ENSMUSG00000027398, ENSMUSG00000078566, ENSMUSG00000032691, ENSMUSG00000028645, ENSMUSG00000020063, ENSMUSG00000020184, ENSMUSG00000022462, ENSMUSG00000023067, ENSMUSG00000005533, ENSMUSG00000007655, ENSMUSG00000036390, ENSMUSG00000021127, ENSMUSG00000000787, ENSMUSG00000064289, ENSMUSG00000011148, ENSMUSG00000015961	426	392	20406	2.32175	0.999944	0.010932	0.00913657
GOTERM_BP_FAT	GO:0071214~cellular response to abiotic stimulus	19	4.24107	0.00155254	ENSMUSG00000031652, ENSMUSG00000032487, ENSMUSG00000038418, ENSMUSG00000027398, ENSMUSG00000078566, ENSMUSG00000032691, ENSMUSG00000028645, ENSMUSG00000020063, ENSMUSG00000020184, ENSMUSG00000022462, ENSMUSG00000023067, ENSMUSG00000005533, ENSMUSG00000007655, ENSMUSG00000036390, ENSMUSG00000021127, ENSMUSG00000000787, ENSMUSG00000064289, ENSMUSG00000011148, ENSMUSG00000015961	426	392	20406	2.32175	0.999944	0.010932	0.00913657
GOTERM_BP_FAT	GO:0071260~cellular response to mechanical stimulus	8	1.78571	0.00902692	ENSMUSG00000036390, ENSMUSG00000032487, ENSMUSG00000027398, ENSMUSG00000078566, ENSMUSG00000028645, ENSMUSG00000022462, ENSMUSG00000005533, ENSMUSG00000007655	426	112	20406	3.42153	1	0.0477314	0.0398923
GOTERM_BP_FAT	GO:0071496~cellular response to external stimulus	8	1.78571	0.00989979	ENSMUSG00000036390, ENSMUSG00000032487, ENSMUSG00000027398, ENSMUSG00000078566, ENSMUSG00000028645, ENSMUSG00000022462, ENSMUSG00000005533, ENSMUSG00000007655	426	114	20406	3.3615	1	0.0516889	0.0431998
Annotation Cluster 91	Enrichment Score: 2.9556547269343953
Category	Term	Count	%	PValue	Genes	List Total	Pop Hits	Pop Total	Fold Enrichment	Bonferroni	Benjamini	FDR
GOTERM_BP_FAT	GO:0032922~circadian regulation of gene expression	10	2.23214	2.81111e-05	ENSMUSG00000038418, ENSMUSG00000020644, ENSMUSG00000034160, ENSMUSG00000023087, ENSMUSG00000020063, ENSMUSG00000038872, ENSMUSG00000042406, ENSMUSG00000020572, ENSMUSG00000032238, ENSMUSG00000030103	426	76	20406	6.30282	0.162377	0.000326857	0.000273176
GOTERM_BP_FAT	GO:0007623~circadian rhythm	13	2.90179	0.00052041	ENSMUSG00000038418, ENSMUSG00000023087, ENSMUSG00000020063, ENSMUSG00000042406, ENSMUSG00000020572, ENSMUSG00000024401, ENSMUSG00000020644, ENSMUSG00000034160, ENSMUSG00000053907, ENSMUSG00000020826, ENSMUSG00000038872, ENSMUSG00000032238, ENSMUSG00000030103	426	185	20406	3.36604	0.962409	0.00427034	0.00356901
GOTERM_BP_FAT	GO:0048511~rhythmic process	18	4.01786	0.000758717	ENSMUSG00000038418, ENSMUSG00000042207, ENSMUSG00000023087, ENSMUSG00000020063, ENSMUSG00000042406, ENSMUSG00000005533, ENSMUSG00000020572, ENSMUSG00000022443, ENSMUSG00000041324, ENSMUSG00000024401, ENSMUSG00000021699, ENSMUSG00000020644, ENSMUSG00000034160, ENSMUSG00000053907, ENSMUSG00000020826, ENSMUSG00000038872, ENSMUSG00000032238, ENSMUSG00000030103	426	337	20406	2.55853	0.991638	0.00593967	0.00496417
GOTERM_BP_FAT	GO:0042752~regulation of circadian rhythm	6	1.33929	0.135543	ENSMUSG00000020644, ENSMUSG00000042207, ENSMUSG00000023087, ENSMUSG00000038872, ENSMUSG00000032238, ENSMUSG00000030103	426	130	20406	2.21083	1	0.388585	0.324766
Annotation Cluster 92	Enrichment Score: 2.9495393435431696
Category	Term	Count	%	PValue	Genes	List Total	Pop Hits	Pop Total	Fold Enrichment	Bonferroni	Benjamini	FDR
GOTERM_BP_FAT	GO:0007507~heart development	42	9.375	9.2454e-10	ENSMUSG00000028780, ENSMUSG00000028063, ENSMUSG00000027276, ENSMUSG00000028583, ENSMUSG00000021493, ENSMUSG00000040249, ENSMUSG00000020184, ENSMUSG00000003865, ENSMUSG00000027399, ENSMUSG00000041235, ENSMUSG00000042323, ENSMUSG00000023951, ENSMUSG00000048878, ENSMUSG00000047414, ENSMUSG00000020644, ENSMUSG00000018476, ENSMUSG00000004936, ENSMUSG00000039910, ENSMUSG00000026193, ENSMUSG00000076431, ENSMUSG00000052684, ENSMUSG00000030790, ENSMUSG00000025880, ENSMUSG00000044857, ENSMUSG00000028599, ENSMUSG00000000489, ENSMUSG00000023067, ENSMUSG00000005533, ENSMUSG00000007613, ENSMUSG00000041324, ENSMUSG00000039191, ENSMUSG00000040152, ENSMUSG00000025969, ENSMUSG00000021127, ENSMUSG00000001419, ENSMUSG00000038151, ENSMUSG00000021109, ENSMUSG00000024639, ENSMUSG00000007817, ENSMUSG00000045382, ENSMUSG00000031987, ENSMUSG00000025809	426	674	20406	2.98495	5.82736e-06	2.685e-08	2.24403e-08
GOTERM_BP_FAT	GO:0003279~cardiac septum development	15	3.34821	5.68093e-07	ENSMUSG00000028780, ENSMUSG00000076431, ENSMUSG00000027276, ENSMUSG00000025880, ENSMUSG00000040249, ENSMUSG00000020184, ENSMUSG00000007613, ENSMUSG00000041235, ENSMUSG00000039191, ENSMUSG00000025969, ENSMUSG00000020644, ENSMUSG00000038151, ENSMUSG00000045382, ENSMUSG00000031987, ENSMUSG00000039910	426	130	20406	5.52709	0.00357429	9.80855e-06	8.19766e-06
GOTERM_BP_FAT	GO:0048844~artery morphogenesis	12	2.67857	7.12139e-07	ENSMUSG00000038151, ENSMUSG00000076431, ENSMUSG00000027276, ENSMUSG00000025880, ENSMUSG00000007817, ENSMUSG00000032193, ENSMUSG00000040249, ENSMUSG00000007613, ENSMUSG00000041235, ENSMUSG00000039910, ENSMUSG00000039191, ENSMUSG00000023951	426	79	20406	7.27616	0.00447856	1.19627e-05	9.99804e-06
GOTERM_BP_FAT	GO:0060840~artery development	14	3.125	1.34476e-06	ENSMUSG00000037868, ENSMUSG00000076431, ENSMUSG00000027276, ENSMUSG00000025880, ENSMUSG00000032193, ENSMUSG00000040249, ENSMUSG00000007613, ENSMUSG00000041235, ENSMUSG00000023951, ENSMUSG00000039191, ENSMUSG00000038151, ENSMUSG00000007817, ENSMUSG00000045382, ENSMUSG00000039910	426	120	20406	5.5885	0.00844024	2.13285e-05	1.78257e-05
GOTERM_BP_FAT	GO:0060411~cardiac septum morphogenesis	12	2.67857	1.69195e-06	ENSMUSG00000028780, ENSMUSG00000025969, ENSMUSG00000020644, ENSMUSG00000076431, ENSMUSG00000027276, ENSMUSG00000025880, ENSMUSG00000020184, ENSMUSG00000031987, ENSMUSG00000007613, ENSMUSG00000041235, ENSMUSG00000039910, ENSMUSG00000039191	426	86	20406	6.68392	0.0106077	2.61339e-05	2.18419e-05
GOTERM_BP_FAT	GO:0003205~cardiac chamber development	17	3.79464	7.06922e-06	ENSMUSG00000028780, ENSMUSG00000076431, ENSMUSG00000027276, ENSMUSG00000025880, ENSMUSG00000040249, ENSMUSG00000020184, ENSMUSG00000005533, ENSMUSG00000007613, ENSMUSG00000041235, ENSMUSG00000039191, ENSMUSG00000025969, ENSMUSG00000020644, ENSMUSG00000038151, ENSMUSG00000021109, ENSMUSG00000045382, ENSMUSG00000031987, ENSMUSG00000039910	426	206	20406	3.95303	0.0435794	9.2813e-05	7.757e-05
GOTERM_BP_FAT	GO:0003007~heart morphogenesis	20	4.46429	1.90315e-05	ENSMUSG00000028780, ENSMUSG00000076431, ENSMUSG00000052684, ENSMUSG00000027276, ENSMUSG00000025880, ENSMUSG00000020184, ENSMUSG00000044857, ENSMUSG00000007613, ENSMUSG00000042323, ENSMUSG00000041235, ENSMUSG00000023951, ENSMUSG00000039191, ENSMUSG00000040152, ENSMUSG00000047414, ENSMUSG00000025969, ENSMUSG00000020644, ENSMUSG00000021109, ENSMUSG00000007817, ENSMUSG00000031987, ENSMUSG00000039910	426	300	20406	3.19343	0.113041	0.00023334	0.000195017
GOTERM_BP_FAT	GO:0003231~cardiac ventricle development	14	3.125	2.60158e-05	ENSMUSG00000028780, ENSMUSG00000076431, ENSMUSG00000027276, ENSMUSG00000025880, ENSMUSG00000020184, ENSMUSG00000007613, ENSMUSG00000041235, ENSMUSG00000039191, ENSMUSG00000020644, ENSMUSG00000038151, ENSMUSG00000021109, ENSMUSG00000045382, ENSMUSG00000031987, ENSMUSG00000039910	426	157	20406	4.27146	0.15124	0.000307601	0.000257082
GOTERM_BP_FAT	GO:0003281~ventricular septum development	10	2.23214	9.88679e-05	ENSMUSG00000020644, ENSMUSG00000038151, ENSMUSG00000076431, ENSMUSG00000025880, ENSMUSG00000045382, ENSMUSG00000020184, ENSMUSG00000031987, ENSMUSG00000007613, ENSMUSG00000039910, ENSMUSG00000039191	426	89	20406	5.38218	0.463772	0.00101975	0.00085227
GOTERM_BP_FAT	GO:0003206~cardiac chamber morphogenesis	13	2.90179	0.000107801	ENSMUSG00000028780, ENSMUSG00000076431, ENSMUSG00000027276, ENSMUSG00000025880, ENSMUSG00000020184, ENSMUSG00000007613, ENSMUSG00000041235, ENSMUSG00000039191, ENSMUSG00000025969, ENSMUSG00000020644, ENSMUSG00000021109, ENSMUSG00000031987, ENSMUSG00000039910	426	156	20406	3.99178	0.493134	0.00110646	0.000924738
GOTERM_BP_FAT	GO:0003151~outflow tract morphogenesis	9	2.00893	0.000460753	ENSMUSG00000040152, ENSMUSG00000028780, ENSMUSG00000025969, ENSMUSG00000052684, ENSMUSG00000027276, ENSMUSG00000021109, ENSMUSG00000039910, ENSMUSG00000039191, ENSMUSG00000023951	426	87	20406	4.95532	0.94524	0.00386125	0.00322711
GOTERM_BP_FAT	GO:0060412~ventricular septum morphogenesis	7	1.5625	0.000874194	ENSMUSG00000020644, ENSMUSG00000076431, ENSMUSG00000025880, ENSMUSG00000031987, ENSMUSG00000007613, ENSMUSG00000039910, ENSMUSG00000039191	426	54	20406	6.20944	0.995964	0.00671031	0.00560826
GOTERM_BP_FAT	GO:0035904~aorta development	8	1.78571	0.000876441	ENSMUSG00000037868, ENSMUSG00000038151, ENSMUSG00000076431, ENSMUSG00000027276, ENSMUSG00000045382, ENSMUSG00000040249, ENSMUSG00000041235, ENSMUSG00000039191	426	74	20406	5.17853	0.996021	0.00671122	0.00560901
GOTERM_BP_FAT	GO:0060485~mesenchyme development	15	3.34821	0.00104705	ENSMUSG00000028780, ENSMUSG00000026193, ENSMUSG00000076431, ENSMUSG00000027276, ENSMUSG00000020184, ENSMUSG00000026872, ENSMUSG00000007613, ENSMUSG00000039191, ENSMUSG00000040152, ENSMUSG00000021127, ENSMUSG00000025969, ENSMUSG00000066043, ENSMUSG00000046223, ENSMUSG00000021109, ENSMUSG00000039910	426	257	20406	2.7958	0.998644	0.00785538	0.00656527
GOTERM_BP_FAT	GO:0003208~cardiac ventricle morphogenesis	8	1.78571	0.00184766	ENSMUSG00000028780, ENSMUSG00000076431, ENSMUSG00000027276, ENSMUSG00000021109, ENSMUSG00000025880, ENSMUSG00000007613, ENSMUSG00000041235, ENSMUSG00000039191	426	84	20406	4.56204	0.999991	0.0127675	0.0106706
GOTERM_BP_FAT	GO:0014032~neural crest cell development	8	1.78571	0.0021157	ENSMUSG00000028780, ENSMUSG00000025969, ENSMUSG00000066043, ENSMUSG00000026193, ENSMUSG00000027276, ENSMUSG00000021109, ENSMUSG00000026872, ENSMUSG00000039910	426	86	20406	4.45594	0.999998	0.0142448	0.0119053
GOTERM_BP_FAT	GO:0048864~stem cell development	8	1.78571	0.00416575	ENSMUSG00000028780, ENSMUSG00000025969, ENSMUSG00000066043, ENSMUSG00000026193, ENSMUSG00000027276, ENSMUSG00000021109, ENSMUSG00000026872, ENSMUSG00000039910	426	97	20406	3.95063	1	0.0250502	0.0209361
GOTERM_BP_FAT	GO:0014033~neural crest cell differentiation	8	1.78571	0.00492389	ENSMUSG00000028780, ENSMUSG00000025969, ENSMUSG00000066043, ENSMUSG00000026193, ENSMUSG00000027276, ENSMUSG00000021109, ENSMUSG00000026872, ENSMUSG00000039910	426	100	20406	3.83211	1	0.0289192	0.0241697
GOTERM_BP_FAT	GO:0048762~mesenchymal cell differentiation	11	2.45536	0.00553282	ENSMUSG00000028780, ENSMUSG00000025969, ENSMUSG00000066043, ENSMUSG00000026193, ENSMUSG00000046223, ENSMUSG00000027276, ENSMUSG00000021109, ENSMUSG00000026872, ENSMUSG00000007613, ENSMUSG00000039910, ENSMUSG00000039191	426	185	20406	2.84819	1	0.031901	0.0266618
GOTERM_BP_FAT	GO:0035909~aorta morphogenesis	5	1.11607	0.00583065	ENSMUSG00000076431, ENSMUSG00000027276, ENSMUSG00000040249, ENSMUSG00000041235, ENSMUSG00000039191	426	35	20406	6.84306	1	0.0332833	0.0278171
GOTERM_BP_FAT	GO:0003215~cardiac right ventricle morphogenesis	4	0.892857	0.00785821	ENSMUSG00000028780, ENSMUSG00000076431, ENSMUSG00000027276, ENSMUSG00000041235	426	20	20406	9.58028	1	0.0428149	0.0357832
GOTERM_BP_FAT	GO:0001755~neural crest cell migration	6	1.33929	0.00817713	ENSMUSG00000028780, ENSMUSG00000025969, ENSMUSG00000066043, ENSMUSG00000026193, ENSMUSG00000021109, ENSMUSG00000026872	426	60	20406	4.79014	1	0.0443479	0.0370645
GOTERM_BP_FAT	GO:0090497~mesenchymal cell migration	6	1.33929	0.00936823	ENSMUSG00000028780, ENSMUSG00000025969, ENSMUSG00000066043, ENSMUSG00000026193, ENSMUSG00000021109, ENSMUSG00000026872	426	62	20406	4.63562	1	0.0492323	0.0411467
GOTERM_BP_FAT	GO:0014706~striated muscle tissue development	12	2.67857	0.0108534	ENSMUSG00000028780, ENSMUSG00000001627, ENSMUSG00000028063, ENSMUSG00000020644, ENSMUSG00000018476, ENSMUSG00000025880, ENSMUSG00000031987, ENSMUSG00000025809, ENSMUSG00000007613, ENSMUSG00000041235, ENSMUSG00000039191, ENSMUSG00000023951	426	236	20406	2.43566	1	0.0553382	0.0462498
GOTERM_BP_FAT	GO:0061383~trabecula morphogenesis	5	1.11607	0.0228973	ENSMUSG00000031987, ENSMUSG00000007613, ENSMUSG00000041235, ENSMUSG00000039191, ENSMUSG00000023951	426	52	20406	4.6059	1	0.101978	0.0852299
GOTERM_BP_FAT	GO:0061384~heart trabecula morphogenesis	4	0.892857	0.0413518	ENSMUSG00000031987, ENSMUSG00000007613, ENSMUSG00000041235, ENSMUSG00000039191	426	37	20406	5.17853	1	0.164209	0.13724
GOTERM_BP_FAT	GO:0003222~ventricular trabecula myocardium morphogenesis	3	0.669643	0.0478902	ENSMUSG00000007613, ENSMUSG00000041235, ENSMUSG00000039191	426	17	20406	8.45319	1	0.184252	0.153991
GOTERM_BP_FAT	GO:0048738~cardiac muscle tissue development	10	2.23214	0.0521208	ENSMUSG00000028063, ENSMUSG00000020644, ENSMUSG00000018476, ENSMUSG00000025880, ENSMUSG00000031987, ENSMUSG00000025809, ENSMUSG00000007613, ENSMUSG00000041235, ENSMUSG00000039191, ENSMUSG00000023951	426	230	20406	2.08267	1	0.197742	0.165267
GOTERM_BP_FAT	GO:0048863~stem cell differentiation	10	2.23214	0.0544665	ENSMUSG00000028780, ENSMUSG00000025969, ENSMUSG00000066043, ENSMUSG00000026193, ENSMUSG00000027276, ENSMUSG00000021109, ENSMUSG00000026872, ENSMUSG00000025809, ENSMUSG00000039910, ENSMUSG00000039191	426	232	20406	2.06472	1	0.203346	0.16995
GOTERM_BP_FAT	GO:0003229~ventricular cardiac muscle tissue development	5	1.11607	0.0632668	ENSMUSG00000020644, ENSMUSG00000025880, ENSMUSG00000007613, ENSMUSG00000041235, ENSMUSG00000039191	426	72	20406	3.32649	1	0.225093	0.188125
GOTERM_BP_FAT	GO:0055008~cardiac muscle tissue morphogenesis	5	1.11607	0.0685608	ENSMUSG00000025880, ENSMUSG00000031987, ENSMUSG00000007613, ENSMUSG00000041235, ENSMUSG00000039191	426	74	20406	3.23658	1	0.239374	0.200061
GOTERM_BP_FAT	GO:0060415~muscle tissue morphogenesis	5	1.11607	0.111583	ENSMUSG00000025880, ENSMUSG00000031987, ENSMUSG00000007613, ENSMUSG00000041235, ENSMUSG00000039191	426	88	20406	2.72167	1	0.340862	0.284881
GOTERM_BP_FAT	GO:0055010~ventricular cardiac muscle tissue morphogenesis	4	0.892857	0.115629	ENSMUSG00000025880, ENSMUSG00000007613, ENSMUSG00000041235, ENSMUSG00000039191	426	57	20406	3.3615	1	0.350672	0.29308
GOTERM_BP_FAT	GO:0048644~muscle organ morphogenesis	5	1.11607	0.144216	ENSMUSG00000025880, ENSMUSG00000031987, ENSMUSG00000007613, ENSMUSG00000041235, ENSMUSG00000039191	426	97	20406	2.46914	1	0.403573	0.337293
GOTERM_BP_FAT	GO:0048663~neuron fate commitment	4	0.892857	0.283249	ENSMUSG00000022952, ENSMUSG00000020644, ENSMUSG00000007613, ENSMUSG00000039191	426	89	20406	2.15287	1	0.647183	0.540894
Annotation Cluster 93	Enrichment Score: 2.9261483854099173
Category	Term	Count	%	PValue	Genes	List Total	Pop Hits	Pop Total	Fold Enrichment	Bonferroni	Benjamini	FDR
GOTERM_BP_FAT	GO:0017015~regulation of transforming growth factor beta receptor signaling pathway	14	3.125	1.19534e-05	ENSMUSG00000030530, ENSMUSG00000025880, ENSMUSG00000027660, ENSMUSG00000085795, ENSMUSG00000022010, ENSMUSG00000000058, ENSMUSG00000040249, ENSMUSG00000020063, ENSMUSG00000026872, ENSMUSG00000022114, ENSMUSG00000040152, ENSMUSG00000034160, ENSMUSG00000038400, ENSMUSG00000039910	426	146	20406	4.59329	0.0725747	0.000152183	0.000127189
GOTERM_BP_FAT	GO:1903846~positive regulation of cellular response to transforming growth factor beta stimulus	5	1.11607	0.00470773	ENSMUSG00000040152, ENSMUSG00000030530, ENSMUSG00000022010, ENSMUSG00000026872, ENSMUSG00000039910	426	33	20406	7.25779	1	0.0278836	0.0233042
GOTERM_BP_FAT	GO:0030511~positive regulation of transforming growth factor beta receptor signaling pathway	5	1.11607	0.00470773	ENSMUSG00000040152, ENSMUSG00000030530, ENSMUSG00000022010, ENSMUSG00000026872, ENSMUSG00000039910	426	33	20406	7.25779	1	0.0278836	0.0233042
GOTERM_BP_FAT	GO:0090100~positive regulation of transmembrane receptor protein serine/threonine kinase signaling pathway	8	1.78571	0.00745228	ENSMUSG00000040152, ENSMUSG00000030530, ENSMUSG00000022010, ENSMUSG00000026872, ENSMUSG00000007613, ENSMUSG00000041324, ENSMUSG00000039910, ENSMUSG00000039191	426	108	20406	3.54825	1	0.0410169	0.0342805
Annotation Cluster 94	Enrichment Score: 2.9255094047985497
Category	Term	Count	%	PValue	Genes	List Total	Pop Hits	Pop Total	Fold Enrichment	Bonferroni	Benjamini	FDR
GOTERM_BP_FAT	GO:0030198~extracellular matrix organization	16	3.57143	0.00114503	ENSMUSG00000026193, ENSMUSG00000032220, ENSMUSG00000019916, ENSMUSG00000026478, ENSMUSG00000028413, ENSMUSG00000000058, ENSMUSG00000022892, ENSMUSG00000007613, ENSMUSG00000049723, ENSMUSG00000007655, ENSMUSG00000024401, ENSMUSG00000047414, ENSMUSG00000000957, ENSMUSG00000021831, ENSMUSG00000025809, ENSMUSG00000050335	426	289	20406	2.65198	0.999269	0.00851943	0.00712025
GOTERM_BP_FAT	GO:0045229~external encapsulating structure organization	16	3.57143	0.00118985	ENSMUSG00000026193, ENSMUSG00000032220, ENSMUSG00000019916, ENSMUSG00000026478, ENSMUSG00000028413, ENSMUSG00000000058, ENSMUSG00000022892, ENSMUSG00000007613, ENSMUSG00000049723, ENSMUSG00000007655, ENSMUSG00000024401, ENSMUSG00000047414, ENSMUSG00000000957, ENSMUSG00000021831, ENSMUSG00000025809, ENSMUSG00000050335	426	290	20406	2.64284	0.999449	0.008801	0.00735558
GOTERM_BP_FAT	GO:0043062~extracellular structure organization	16	3.57143	0.0012279	ENSMUSG00000026193, ENSMUSG00000032220, ENSMUSG00000019916, ENSMUSG00000026478, ENSMUSG00000028413, ENSMUSG00000000058, ENSMUSG00000022892, ENSMUSG00000007613, ENSMUSG00000049723, ENSMUSG00000007655, ENSMUSG00000024401, ENSMUSG00000047414, ENSMUSG00000000957, ENSMUSG00000021831, ENSMUSG00000025809, ENSMUSG00000050335	426	291	20406	2.63375	0.999567	0.00897059	0.00749732
Annotation Cluster 95	Enrichment Score: 2.914292154532528
Category	Term	Count	%	PValue	Genes	List Total	Pop Hits	Pop Total	Fold Enrichment	Bonferroni	Benjamini	FDR
GOTERM_BP_FAT	GO:2000106~regulation of leukocyte apoptotic process	16	3.57143	6.5519e-08	ENSMUSG00000005087, ENSMUSG00000027381, ENSMUSG00000025473, ENSMUSG00000020063, ENSMUSG00000003882, ENSMUSG00000026656, ENSMUSG00000021125, ENSMUSG00000016496, ENSMUSG00000027737, ENSMUSG00000021109, ENSMUSG00000062232, ENSMUSG00000035992, ENSMUSG00000038894, ENSMUSG00000033307, ENSMUSG00000050335, ENSMUSG00000036931	426	127	20406	6.03482	0.000412881	1.34495e-06	1.12407e-06
GOTERM_BP_FAT	GO:0070228~regulation of lymphocyte apoptotic process	12	2.67857	1.5033e-06	ENSMUSG00000016496, ENSMUSG00000005087, ENSMUSG00000027381, ENSMUSG00000021109, ENSMUSG00000025473, ENSMUSG00000035992, ENSMUSG00000038894, ENSMUSG00000033307, ENSMUSG00000003882, ENSMUSG00000050335, ENSMUSG00000036931, ENSMUSG00000021125	426	85	20406	6.76255	0.00943054	2.35293e-05	1.9665e-05
GOTERM_BP_FAT	GO:0070229~negative regulation of lymphocyte apoptotic process	6	1.33929	0.00709534	ENSMUSG00000005087, ENSMUSG00000021109, ENSMUSG00000038894, ENSMUSG00000033307, ENSMUSG00000003882, ENSMUSG00000021125	426	58	20406	4.95532	1	0.0392925	0.0328393
GOTERM_BP_FAT	GO:2000107~negative regulation of leukocyte apoptotic process	7	1.5625	0.0101772	ENSMUSG00000005087, ENSMUSG00000021109, ENSMUSG00000038894, ENSMUSG00000033307, ENSMUSG00000003882, ENSMUSG00000026656, ENSMUSG00000021125	426	88	20406	3.81034	1	0.0528746	0.0441908
GOTERM_BP_FAT	GO:0002902~regulation of B cell apoptotic process	4	0.892857	0.0358993	ENSMUSG00000005087, ENSMUSG00000035992, ENSMUSG00000038894, ENSMUSG00000033307	426	35	20406	5.47445	1	0.147194	0.12302
GOTERM_BP_FAT	GO:0002903~negative regulation of B cell apoptotic process	3	0.669643	0.114835	ENSMUSG00000005087, ENSMUSG00000038894, ENSMUSG00000033307	426	28	20406	5.13229	1	0.348935	0.291628
GOTERM_BP_FAT	GO:0070233~negative regulation of T cell apoptotic process	3	0.669643	0.135763	ENSMUSG00000021109, ENSMUSG00000003882, ENSMUSG00000021125	426	31	20406	4.63562	1	0.388585	0.324766
Annotation Cluster 96	Enrichment Score: 2.9077251122246643
Category	Term	Count	%	PValue	Genes	List Total	Pop Hits	Pop Total	Fold Enrichment	Bonferroni	Benjamini	FDR
GOTERM_BP_FAT	GO:0050863~regulation of T cell activation	31	6.91964	1.72015e-09	ENSMUSG00000005087, ENSMUSG00000027398, ENSMUSG00000025473, ENSMUSG00000112148, ENSMUSG00000027399, ENSMUSG00000003882, ENSMUSG00000042323, ENSMUSG00000112023, ENSMUSG00000028965, ENSMUSG00000016496, ENSMUSG00000017009, ENSMUSG00000019987, ENSMUSG00000035356, ENSMUSG00000050335, ENSMUSG00000032688, ENSMUSG00000037613, ENSMUSG00000035678, ENSMUSG00000076431, ENSMUSG00000025880, ENSMUSG00000032691, ENSMUSG00000070691, ENSMUSG00000028599, ENSMUSG00000007655, ENSMUSG00000021125, ENSMUSG00000024335, ENSMUSG00000044258, ENSMUSG00000022952, ENSMUSG00000038151, ENSMUSG00000007817, ENSMUSG00000038037, ENSMUSG00000036931	426	401	20406	3.7031	1.0842e-05	4.73379e-08	3.95634e-08
GOTERM_BP_FAT	GO:0002695~negative regulation of leukocyte activation	20	4.46429	5.86745e-08	ENSMUSG00000005087, ENSMUSG00000026193, ENSMUSG00000025340, ENSMUSG00000025880, ENSMUSG00000032193, ENSMUSG00000070691, ENSMUSG00000112148, ENSMUSG00000112023, ENSMUSG00000026656, ENSMUSG00000021125, ENSMUSG00000022952, ENSMUSG00000016496, ENSMUSG00000020644, ENSMUSG00000019850, ENSMUSG00000017009, ENSMUSG00000038037, ENSMUSG00000019987, ENSMUSG00000050335, ENSMUSG00000037613, ENSMUSG00000036931	426	204	20406	4.69622	0.000369757	1.21634e-06	1.01657e-06
GOTERM_BP_FAT	GO:0051250~negative regulation of lymphocyte activation	17	3.79464	9.06911e-07	ENSMUSG00000005087, ENSMUSG00000025880, ENSMUSG00000070691, ENSMUSG00000112148, ENSMUSG00000112023, ENSMUSG00000026656, ENSMUSG00000021125, ENSMUSG00000022952, ENSMUSG00000016496, ENSMUSG00000020644, ENSMUSG00000019850, ENSMUSG00000017009, ENSMUSG00000038037, ENSMUSG00000019987, ENSMUSG00000050335, ENSMUSG00000037613, ENSMUSG00000036931	426	176	20406	4.62684	0.00569996	1.49617e-05	1.25044e-05
GOTERM_BP_FAT	GO:1903038~negative regulation of leukocyte cell-cell adhesion	16	3.57143	1.34699e-06	ENSMUSG00000005087, ENSMUSG00000003032, ENSMUSG00000025880, ENSMUSG00000025473, ENSMUSG00000070691, ENSMUSG00000112148, ENSMUSG00000112023, ENSMUSG00000021125, ENSMUSG00000022952, ENSMUSG00000016496, ENSMUSG00000017009, ENSMUSG00000038037, ENSMUSG00000019987, ENSMUSG00000050335, ENSMUSG00000037613, ENSMUSG00000036931	426	160	20406	4.79014	0.00845417	2.13285e-05	1.78257e-05
GOTERM_BP_FAT	GO:0050868~negative regulation of T cell activation	14	3.125	8.18017e-06	ENSMUSG00000005087, ENSMUSG00000025880, ENSMUSG00000070691, ENSMUSG00000112148, ENSMUSG00000112023, ENSMUSG00000021125, ENSMUSG00000022952, ENSMUSG00000016496, ENSMUSG00000017009, ENSMUSG00000038037, ENSMUSG00000019987, ENSMUSG00000050335, ENSMUSG00000037613, ENSMUSG00000036931	426	141	20406	4.75617	0.0502531	0.000106292	8.88349e-05
GOTERM_BP_FAT	GO:0050670~regulation of lymphocyte proliferation	19	4.24107	1.1712e-05	ENSMUSG00000005087, ENSMUSG00000027398, ENSMUSG00000112148, ENSMUSG00000028599, ENSMUSG00000027399, ENSMUSG00000023067, ENSMUSG00000112023, ENSMUSG00000026656, ENSMUSG00000021125, ENSMUSG00000024621, ENSMUSG00000028965, ENSMUSG00000016496, ENSMUSG00000017009, ENSMUSG00000038894, ENSMUSG00000033307, ENSMUSG00000019987, ENSMUSG00000050335, ENSMUSG00000037613, ENSMUSG00000035678	426	264	20406	3.44745	0.071162	0.000149411	0.000124872
GOTERM_BP_FAT	GO:0070663~regulation of leukocyte proliferation	20	4.46429	1.36917e-05	ENSMUSG00000005087, ENSMUSG00000027398, ENSMUSG00000112148, ENSMUSG00000028599, ENSMUSG00000027399, ENSMUSG00000023067, ENSMUSG00000112023, ENSMUSG00000026656, ENSMUSG00000021125, ENSMUSG00000024621, ENSMUSG00000028965, ENSMUSG00000016496, ENSMUSG00000017009, ENSMUSG00000038894, ENSMUSG00000033307, ENSMUSG00000019987, ENSMUSG00000071714, ENSMUSG00000050335, ENSMUSG00000037613, ENSMUSG00000035678	426	293	20406	3.26972	0.0826806	0.000173264	0.000144808
GOTERM_BP_FAT	GO:0032944~regulation of mononuclear cell proliferation	19	4.24107	1.51004e-05	ENSMUSG00000005087, ENSMUSG00000027398, ENSMUSG00000112148, ENSMUSG00000028599, ENSMUSG00000027399, ENSMUSG00000023067, ENSMUSG00000112023, ENSMUSG00000026656, ENSMUSG00000021125, ENSMUSG00000024621, ENSMUSG00000028965, ENSMUSG00000016496, ENSMUSG00000017009, ENSMUSG00000038894, ENSMUSG00000033307, ENSMUSG00000019987, ENSMUSG00000050335, ENSMUSG00000037613, ENSMUSG00000035678	426	269	20406	3.38337	0.0907896	0.000187698	0.000156872
GOTERM_BP_FAT	GO:2001185~regulation of CD8-positive, alpha-beta T cell activation	6	1.33929	4.58348e-05	ENSMUSG00000022952, ENSMUSG00000016496, ENSMUSG00000038037, ENSMUSG00000070691, ENSMUSG00000112148, ENSMUSG00000112023	426	20	20406	14.3704	0.250916	0.000513057	0.000428796
GOTERM_BP_FAT	GO:0046636~negative regulation of alpha-beta T cell activation	8	1.78571	8.49443e-05	ENSMUSG00000022952, ENSMUSG00000016496, ENSMUSG00000005087, ENSMUSG00000025880, ENSMUSG00000038037, ENSMUSG00000070691, ENSMUSG00000037613, ENSMUSG00000021125	426	51	20406	7.51395	0.414581	0.000892199	0.00074567
GOTERM_BP_FAT	GO:0042129~regulation of T cell proliferation	14	3.125	0.000365857	ENSMUSG00000005087, ENSMUSG00000027398, ENSMUSG00000112148, ENSMUSG00000028599, ENSMUSG00000027399, ENSMUSG00000112023, ENSMUSG00000021125, ENSMUSG00000028965, ENSMUSG00000016496, ENSMUSG00000017009, ENSMUSG00000019987, ENSMUSG00000050335, ENSMUSG00000037613, ENSMUSG00000035678	426	204	20406	3.28735	0.900382	0.0031584	0.00263968
GOTERM_BP_FAT	GO:0050672~negative regulation of lymphocyte proliferation	9	2.00893	0.00108778	ENSMUSG00000016496, ENSMUSG00000005087, ENSMUSG00000017009, ENSMUSG00000112148, ENSMUSG00000019987, ENSMUSG00000026656, ENSMUSG00000112023, ENSMUSG00000037613, ENSMUSG00000021125	426	99	20406	4.35467	0.998951	0.00814329	0.00680589
GOTERM_BP_FAT	GO:2000515~negative regulation of CD4-positive, alpha-beta T cell activation	6	1.33929	0.00122986	ENSMUSG00000022952, ENSMUSG00000016496, ENSMUSG00000005087, ENSMUSG00000025880, ENSMUSG00000070691, ENSMUSG00000021125	426	39	20406	7.36945	0.999572	0.00897059	0.00749732
GOTERM_BP_FAT	GO:0032945~negative regulation of mononuclear cell proliferation	9	2.00893	0.00123877	ENSMUSG00000016496, ENSMUSG00000005087, ENSMUSG00000017009, ENSMUSG00000112148, ENSMUSG00000019987, ENSMUSG00000026656, ENSMUSG00000112023, ENSMUSG00000037613, ENSMUSG00000021125	426	101	20406	4.26844	0.999595	0.00902184	0.00754015
GOTERM_BP_FAT	GO:0042130~negative regulation of T cell proliferation	8	1.78571	0.00184766	ENSMUSG00000016496, ENSMUSG00000005087, ENSMUSG00000017009, ENSMUSG00000112148, ENSMUSG00000019987, ENSMUSG00000112023, ENSMUSG00000037613, ENSMUSG00000021125	426	84	20406	4.56204	0.999991	0.0127675	0.0106706
GOTERM_BP_FAT	GO:0070664~negative regulation of leukocyte proliferation	9	2.00893	0.00201745	ENSMUSG00000016496, ENSMUSG00000005087, ENSMUSG00000017009, ENSMUSG00000112148, ENSMUSG00000019987, ENSMUSG00000026656, ENSMUSG00000112023, ENSMUSG00000037613, ENSMUSG00000021125	426	109	20406	3.95516	0.999997	0.0136562	0.0114134
GOTERM_BP_FAT	GO:1903556~negative regulation of tumor necrosis factor superfamily cytokine production	7	1.5625	0.0038672	ENSMUSG00000016496, ENSMUSG00000019850, ENSMUSG00000020063, ENSMUSG00000112148, ENSMUSG00000028967, ENSMUSG00000112023, ENSMUSG00000021125	426	72	20406	4.65708	1	0.0235925	0.0197179
GOTERM_BP_FAT	GO:0046007~negative regulation of activated T cell proliferation	4	0.892857	0.00410538	ENSMUSG00000016496, ENSMUSG00000112148, ENSMUSG00000019987, ENSMUSG00000112023	426	16	20406	11.9754	1	0.0248771	0.0207914
GOTERM_BP_FAT	GO:0046642~negative regulation of alpha-beta T cell proliferation	4	0.892857	0.00678294	ENSMUSG00000016496, ENSMUSG00000005087, ENSMUSG00000037613, ENSMUSG00000021125	426	19	20406	10.0845	1	0.0378619	0.0316437
GOTERM_BP_FAT	GO:0050869~negative regulation of B cell activation	5	1.11607	0.00711902	ENSMUSG00000020644, ENSMUSG00000019850, ENSMUSG00000112148, ENSMUSG00000026656, ENSMUSG00000112023	426	37	20406	6.47316	1	0.0393545	0.0328911
GOTERM_BP_FAT	GO:0002823~negative regulation of adaptive immune response based on somatic recombination of immune receptors built from immunoglobulin superfamily domains	6	1.33929	0.00762289	ENSMUSG00000025880, ENSMUSG00000112148, ENSMUSG00000003882, ENSMUSG00000019987, ENSMUSG00000026656, ENSMUSG00000112023	426	59	20406	4.87133	1	0.0418827	0.0350041
GOTERM_BP_FAT	GO:0002643~regulation of tolerance induction	4	0.892857	0.00902821	ENSMUSG00000022952, ENSMUSG00000016496, ENSMUSG00000112148, ENSMUSG00000112023	426	21	20406	9.12408	1	0.0477314	0.0398923
GOTERM_BP_FAT	GO:0032693~negative regulation of interleukin-10 production	4	0.892857	0.0102946	ENSMUSG00000016496, ENSMUSG00000112148, ENSMUSG00000026656, ENSMUSG00000112023	426	22	20406	8.70935	1	0.0530038	0.0442988
GOTERM_BP_FAT	GO:0002820~negative regulation of adaptive immune response	6	1.33929	0.0106737	ENSMUSG00000025880, ENSMUSG00000112148, ENSMUSG00000003882, ENSMUSG00000019987, ENSMUSG00000026656, ENSMUSG00000112023	426	64	20406	4.49076	1	0.0546429	0.0456687
GOTERM_BP_FAT	GO:0002707~negative regulation of lymphocyte mediated immunity	6	1.33929	0.0136466	ENSMUSG00000025880, ENSMUSG00000112148, ENSMUSG00000003882, ENSMUSG00000019987, ENSMUSG00000026656, ENSMUSG00000112023	426	68	20406	4.22659	1	0.0672523	0.0562072
GOTERM_BP_FAT	GO:0046006~regulation of activated T cell proliferation	5	1.11607	0.0141066	ENSMUSG00000016496, ENSMUSG00000112148, ENSMUSG00000019987, ENSMUSG00000112023, ENSMUSG00000035678	426	45	20406	5.32238	1	0.068808	0.0575074
GOTERM_BP_FAT	GO:0002645~positive regulation of tolerance induction	3	0.669643	0.0210186	ENSMUSG00000016496, ENSMUSG00000112148, ENSMUSG00000112023	426	11	20406	13.064	1	0.0950892	0.0794724
GOTERM_BP_FAT	GO:0070665~positive regulation of leukocyte proliferation	9	2.00893	0.0323731	ENSMUSG00000016496, ENSMUSG00000027398, ENSMUSG00000038894, ENSMUSG00000033307, ENSMUSG00000023067, ENSMUSG00000027399, ENSMUSG00000071714, ENSMUSG00000024621, ENSMUSG00000035678	426	177	20406	2.43566	1	0.135649	0.113371
GOTERM_BP_FAT	GO:2000562~negative regulation of CD4-positive, alpha-beta T cell proliferation	3	0.669643	0.0333785	ENSMUSG00000016496, ENSMUSG00000005087, ENSMUSG00000021125	426	14	20406	10.2646	1	0.138663	0.11589
GOTERM_BP_FAT	GO:0002638~negative regulation of immunoglobulin production	3	0.669643	0.0428336	ENSMUSG00000112148, ENSMUSG00000026656, ENSMUSG00000112023	426	16	20406	8.98151	1	0.167871	0.140301
GOTERM_BP_FAT	GO:0050671~positive regulation of lymphocyte proliferation	8	1.78571	0.0478054	ENSMUSG00000016496, ENSMUSG00000027398, ENSMUSG00000038894, ENSMUSG00000033307, ENSMUSG00000023067, ENSMUSG00000027399, ENSMUSG00000024621, ENSMUSG00000035678	426	158	20406	2.42539	1	0.184252	0.153991
GOTERM_BP_FAT	GO:0032653~regulation of interleukin-10 production	5	1.11607	0.0487401	ENSMUSG00000016496, ENSMUSG00000027995, ENSMUSG00000112148, ENSMUSG00000026656, ENSMUSG00000112023	426	66	20406	3.62889	1	0.186384	0.155773
GOTERM_BP_FAT	GO:0032946~positive regulation of mononuclear cell proliferation	8	1.78571	0.0519273	ENSMUSG00000016496, ENSMUSG00000027398, ENSMUSG00000038894, ENSMUSG00000033307, ENSMUSG00000023067, ENSMUSG00000027399, ENSMUSG00000024621, ENSMUSG00000035678	426	161	20406	2.38019	1	0.197255	0.164859
GOTERM_BP_FAT	GO:0046640~regulation of alpha-beta T cell proliferation	4	0.892857	0.0858876	ENSMUSG00000016496, ENSMUSG00000005087, ENSMUSG00000037613, ENSMUSG00000021125	426	50	20406	3.83211	1	0.283088	0.236595
GOTERM_BP_FAT	GO:2000561~regulation of CD4-positive, alpha-beta T cell proliferation	3	0.669643	0.10806	ENSMUSG00000016496, ENSMUSG00000005087, ENSMUSG00000021125	426	27	20406	5.32238	1	0.332354	0.27777
GOTERM_BP_FAT	GO:0032689~negative regulation of type II interferon production	3	0.669643	0.233142	ENSMUSG00000016496, ENSMUSG00000112148, ENSMUSG00000112023	426	44	20406	3.26601	1	0.564449	0.471747
GOTERM_BP_FAT	GO:0042102~positive regulation of T cell proliferation	4	0.892857	0.424856	ENSMUSG00000016496, ENSMUSG00000027398, ENSMUSG00000027399, ENSMUSG00000035678	426	114	20406	1.68075	1	0.847291	0.708138
Annotation Cluster 97	Enrichment Score: 2.8911689560535616
Category	Term	Count	%	PValue	Genes	List Total	Pop Hits	Pop Total	Fold Enrichment	Bonferroni	Benjamini	FDR
GOTERM_BP_FAT	GO:1904646~cellular response to amyloid-beta	7	1.5625	0.000123655	ENSMUSG00000023088, ENSMUSG00000040249, ENSMUSG00000020063, ENSMUSG00000022892, ENSMUSG00000005533, ENSMUSG00000026656, ENSMUSG00000024401	426	38	20406	8.82394	0.541339	0.00124684	0.00104206
GOTERM_BP_FAT	GO:1904645~response to amyloid-beta	7	1.5625	0.000322676	ENSMUSG00000023088, ENSMUSG00000040249, ENSMUSG00000020063, ENSMUSG00000022892, ENSMUSG00000005533, ENSMUSG00000026656, ENSMUSG00000024401	426	45	20406	7.45133	0.869209	0.00287625	0.00240387
GOTERM_BP_FAT	GO:1900221~regulation of amyloid-beta clearance	3	0.669643	0.0531514	ENSMUSG00000040249, ENSMUSG00000022892, ENSMUSG00000024401	426	18	20406	7.98357	1	0.199429	0.166676
Annotation Cluster 98	Enrichment Score: 2.8330888412400284
Category	Term	Count	%	PValue	Genes	List Total	Pop Hits	Pop Total	Fold Enrichment	Bonferroni	Benjamini	FDR
GOTERM_BP_FAT	GO:0043010~camera-type eye development	24	5.35714	2.51661e-05	ENSMUSG00000003032, ENSMUSG00000076431, ENSMUSG00000026463, ENSMUSG00000052684, ENSMUSG00000027276, ENSMUSG00000027660, ENSMUSG00000026478, ENSMUSG00000042207, ENSMUSG00000023175, ENSMUSG00000042406, ENSMUSG00000000489, ENSMUSG00000007613, ENSMUSG00000041235, ENSMUSG00000047407, ENSMUSG00000041324, ENSMUSG00000023951, ENSMUSG00000001750, ENSMUSG00000026728, ENSMUSG00000066043, ENSMUSG00000027737, ENSMUSG00000038151, ENSMUSG00000021109, ENSMUSG00000037242, ENSMUSG00000039910	426	418	20406	2.75032	0.146683	0.000299805	0.000250567
GOTERM_BP_FAT	GO:0150063~visual system development	25	5.58036	5.19653e-05	ENSMUSG00000026463, ENSMUSG00000027276, ENSMUSG00000042207, ENSMUSG00000023175, ENSMUSG00000042406, ENSMUSG00000041235, ENSMUSG00000023951, ENSMUSG00000026728, ENSMUSG00000027737, ENSMUSG00000030786, ENSMUSG00000039910, ENSMUSG00000003032, ENSMUSG00000076431, ENSMUSG00000052684, ENSMUSG00000027660, ENSMUSG00000026478, ENSMUSG00000000489, ENSMUSG00000007613, ENSMUSG00000047407, ENSMUSG00000041324, ENSMUSG00000001750, ENSMUSG00000066043, ENSMUSG00000038151, ENSMUSG00000021109, ENSMUSG00000037242	426	468	20406	2.55884	0.27931	0.000571527	0.000477663
GOTERM_BP_FAT	GO:0048880~sensory system development	25	5.58036	6.52288e-05	ENSMUSG00000026463, ENSMUSG00000027276, ENSMUSG00000042207, ENSMUSG00000023175, ENSMUSG00000042406, ENSMUSG00000041235, ENSMUSG00000023951, ENSMUSG00000026728, ENSMUSG00000027737, ENSMUSG00000030786, ENSMUSG00000039910, ENSMUSG00000003032, ENSMUSG00000076431, ENSMUSG00000052684, ENSMUSG00000027660, ENSMUSG00000026478, ENSMUSG00000000489, ENSMUSG00000007613, ENSMUSG00000047407, ENSMUSG00000041324, ENSMUSG00000001750, ENSMUSG00000066043, ENSMUSG00000038151, ENSMUSG00000021109, ENSMUSG00000037242	426	475	20406	2.52113	0.337113	0.000700086	0.000585108
GOTERM_BP_FAT	GO:0001654~eye development	24	5.35714	0.000126352	ENSMUSG00000003032, ENSMUSG00000076431, ENSMUSG00000026463, ENSMUSG00000052684, ENSMUSG00000027276, ENSMUSG00000027660, ENSMUSG00000026478, ENSMUSG00000042207, ENSMUSG00000023175, ENSMUSG00000042406, ENSMUSG00000000489, ENSMUSG00000007613, ENSMUSG00000041235, ENSMUSG00000047407, ENSMUSG00000041324, ENSMUSG00000023951, ENSMUSG00000001750, ENSMUSG00000026728, ENSMUSG00000066043, ENSMUSG00000027737, ENSMUSG00000038151, ENSMUSG00000021109, ENSMUSG00000037242, ENSMUSG00000039910	426	465	20406	2.47233	0.549072	0.001272	0.00106309
GOTERM_BP_FAT	GO:0007423~sensory organ development	30	6.69643	0.000518194	ENSMUSG00000026463, ENSMUSG00000027276, ENSMUSG00000042207, ENSMUSG00000023175, ENSMUSG00000042406, ENSMUSG00000041235, ENSMUSG00000023951, ENSMUSG00000026728, ENSMUSG00000027737, ENSMUSG00000017009, ENSMUSG00000074622, ENSMUSG00000039910, ENSMUSG00000027381, ENSMUSG00000003032, ENSMUSG00000076431, ENSMUSG00000052684, ENSMUSG00000027660, ENSMUSG00000026478, ENSMUSG00000000489, ENSMUSG00000007613, ENSMUSG00000047407, ENSMUSG00000041324, ENSMUSG00000022114, ENSMUSG00000039191, ENSMUSG00000001750, ENSMUSG00000066043, ENSMUSG00000038151, ENSMUSG00000021109, ENSMUSG00000037242, ENSMUSG00000017631	426	714	20406	2.01266	0.96188	0.0042577	0.00355844
GOTERM_BP_FAT	GO:0060041~retina development in camera-type eye	10	2.23214	0.0366148	ENSMUSG00000038151, ENSMUSG00000026463, ENSMUSG00000021109, ENSMUSG00000037242, ENSMUSG00000026478, ENSMUSG00000023175, ENSMUSG00000000489, ENSMUSG00000041235, ENSMUSG00000047407, ENSMUSG00000001750	426	215	20406	2.22797	1	0.149641	0.125065
GOTERM_BP_FAT	GO:0090596~sensory organ morphogenesis	13	2.90179	0.0480439	ENSMUSG00000076431, ENSMUSG00000027276, ENSMUSG00000042406, ENSMUSG00000000489, ENSMUSG00000041235, ENSMUSG00000022114, ENSMUSG00000023951, ENSMUSG00000066043, ENSMUSG00000038151, ENSMUSG00000021109, ENSMUSG00000074622, ENSMUSG00000017631, ENSMUSG00000039910	426	334	20406	1.86443	1	0.184618	0.154298
GOTERM_BP_FAT	GO:0048592~eye morphogenesis	9	2.00893	0.0531844	ENSMUSG00000066043, ENSMUSG00000038151, ENSMUSG00000076431, ENSMUSG00000027276, ENSMUSG00000021109, ENSMUSG00000042406, ENSMUSG00000000489, ENSMUSG00000039910, ENSMUSG00000023951	426	196	20406	2.19955	1	0.199429	0.166676
GOTERM_BP_FAT	GO:0048593~camera-type eye morphogenesis	8	1.78571	0.0608243	ENSMUSG00000066043, ENSMUSG00000038151, ENSMUSG00000076431, ENSMUSG00000027276, ENSMUSG00000021109, ENSMUSG00000042406, ENSMUSG00000039910, ENSMUSG00000023951	426	167	20406	2.29468	1	0.21911	0.183125
Annotation Cluster 99	Enrichment Score: 2.697573911599509
Category	Term	Count	%	PValue	Genes	List Total	Pop Hits	Pop Total	Fold Enrichment	Bonferroni	Benjamini	FDR
KEGG_PATHWAY	mmu04928:Parathyroid hormone synthesis, secretion and action	16	3.57143	9.91898e-07	ENSMUSG00000038418, ENSMUSG00000024486, ENSMUSG00000021250, ENSMUSG00000071076, ENSMUSG00000042406, ENSMUSG00000023067, ENSMUSG00000028525, ENSMUSG00000000957, ENSMUSG00000001419, ENSMUSG00000021699, ENSMUSG00000019970, ENSMUSG00000020611, ENSMUSG00000024639, ENSMUSG00000004936, ENSMUSG00000053007, ENSMUSG00000074622	279	116	9718	4.80435	0.000285626	3.72189e-05	2.51131e-05
KEGG_PATHWAY	mmu04912:GnRH signaling pathway	7	1.5625	0.0438805	ENSMUSG00000000957, ENSMUSG00000038418, ENSMUSG00000052684, ENSMUSG00000024639, ENSMUSG00000004936, ENSMUSG00000024486, ENSMUSG00000042406	279	90	9718	2.70912	0.999998	0.125559	0.0847198
KEGG_PATHWAY	mmu04915:Estrogen signaling pathway	7	1.5625	0.185583	ENSMUSG00000052684, ENSMUSG00000024639, ENSMUSG00000004936, ENSMUSG00000024486, ENSMUSG00000053007, ENSMUSG00000021250, ENSMUSG00000042406	279	134	9718	1.81956	1	0.425664	0.287212
Annotation Cluster 100	Enrichment Score: 2.671654147308021
Category	Term	Count	%	PValue	Genes	List Total	Pop Hits	Pop Total	Fold Enrichment	Bonferroni	Benjamini	FDR
GOTERM_BP_FAT	GO:1905897~regulation of response to endoplasmic reticulum stress	9	2.00893	0.000362855	ENSMUSG00000057522, ENSMUSG00000014905, ENSMUSG00000040435, ENSMUSG00000020063, ENSMUSG00000022892, ENSMUSG00000022564, ENSMUSG00000038615, ENSMUSG00000026656, ENSMUSG00000007655	426	84	20406	5.13229	0.898479	0.00315408	0.00263608
GOTERM_BP_FAT	GO:1902235~regulation of endoplasmic reticulum stress-induced intrinsic apoptotic signaling pathway	5	1.11607	0.00374011	ENSMUSG00000057522, ENSMUSG00000020063, ENSMUSG00000022892, ENSMUSG00000022564, ENSMUSG00000026656	426	31	20406	7.72603	1	0.0230402	0.0192563
GOTERM_BP_FAT	GO:1905898~positive regulation of response to endoplasmic reticulum stress	5	1.11607	0.00711902	ENSMUSG00000057522, ENSMUSG00000020063, ENSMUSG00000022892, ENSMUSG00000026656, ENSMUSG00000007655	426	37	20406	6.47316	1	0.0393545	0.0328911
Annotation Cluster 101	Enrichment Score: 2.6494543243046516
Category	Term	Count	%	PValue	Genes	List Total	Pop Hits	Pop Total	Fold Enrichment	Bonferroni	Benjamini	FDR
GOTERM_BP_FAT	GO:2001057~reactive nitrogen species metabolic process	6	1.33929	0.000963368	ENSMUSG00000031596, ENSMUSG00000020826, ENSMUSG00000027995, ENSMUSG00000024953, ENSMUSG00000032238, ENSMUSG00000007655	426	37	20406	7.7678	0.9977	0.00732086	0.00611853
GOTERM_BP_FAT	GO:0006809~nitric oxide biosynthetic process	5	1.11607	0.00222719	ENSMUSG00000031596, ENSMUSG00000020826, ENSMUSG00000027995, ENSMUSG00000032238, ENSMUSG00000007655	426	27	20406	8.87063	0.999999	0.0148684	0.0124265
GOTERM_BP_FAT	GO:0046209~nitric oxide metabolic process	5	1.11607	0.00524913	ENSMUSG00000031596, ENSMUSG00000020826, ENSMUSG00000027995, ENSMUSG00000032238, ENSMUSG00000007655	426	34	20406	7.04432	1	0.0304885	0.0254813
Annotation Cluster 102	Enrichment Score: 2.6405103237382765
Category	Term	Count	%	PValue	Genes	List Total	Pop Hits	Pop Total	Fold Enrichment	Bonferroni	Benjamini	FDR
GOTERM_BP_FAT	GO:0044089~positive regulation of cellular component biogenesis	26	5.80357	0.000531529	ENSMUSG00000028184, ENSMUSG00000025372, ENSMUSG00000020120, ENSMUSG00000022443, ENSMUSG00000023951, ENSMUSG00000024401, ENSMUSG00000042364, ENSMUSG00000047414, ENSMUSG00000015243, ENSMUSG00000021338, ENSMUSG00000044042, ENSMUSG00000017009, ENSMUSG00000035992, ENSMUSG00000050335, ENSMUSG00000026074, ENSMUSG00000027381, ENSMUSG00000022353, ENSMUSG00000020592, ENSMUSG00000007613, ENSMUSG00000007655, ENSMUSG00000022018, ENSMUSG00000000787, ENSMUSG00000021109, ENSMUSG00000061175, ENSMUSG00000030536, ENSMUSG00000034312	426	580	20406	2.1473	0.964955	0.00435592	0.00364053
GOTERM_BP_FAT	GO:0031334~positive regulation of protein-containing complex assembly	13	2.90179	0.00248709	ENSMUSG00000027381, ENSMUSG00000025372, ENSMUSG00000020120, ENSMUSG00000007655, ENSMUSG00000023951, ENSMUSG00000024401, ENSMUSG00000015243, ENSMUSG00000021338, ENSMUSG00000000787, ENSMUSG00000044042, ENSMUSG00000061175, ENSMUSG00000035992, ENSMUSG00000050335	426	222	20406	2.80504	1	0.016395	0.0137024
GOTERM_BP_FAT	GO:0043254~regulation of protein-containing complex assembly	19	4.24107	0.00906254	ENSMUSG00000027381, ENSMUSG00000025372, ENSMUSG00000006219, ENSMUSG00000031490, ENSMUSG00000027995, ENSMUSG00000020120, ENSMUSG00000007655, ENSMUSG00000023951, ENSMUSG00000024401, ENSMUSG00000019970, ENSMUSG00000015243, ENSMUSG00000021338, ENSMUSG00000000787, ENSMUSG00000044042, ENSMUSG00000061175, ENSMUSG00000035992, ENSMUSG00000016559, ENSMUSG00000014496, ENSMUSG00000050335	426	465	20406	1.95726	1	0.0478727	0.0400104
Annotation Cluster 103	Enrichment Score: 2.62601777821603
Category	Term	Count	%	PValue	Genes	List Total	Pop Hits	Pop Total	Fold Enrichment	Bonferroni	Benjamini	FDR
KEGG_PATHWAY	mmu04512:ECM-receptor interaction	11	2.45536	0.00021618	ENSMUSG00000040152, ENSMUSG00000005087, ENSMUSG00000026193, ENSMUSG00000042284, ENSMUSG00000027087, ENSMUSG00000026478, ENSMUSG00000017009, ENSMUSG00000022817, ENSMUSG00000020592, ENSMUSG00000025809, ENSMUSG00000039115	279	89	9718	4.30502	0.0603676	0.00231393	0.0015613
GOTERM_BP_FAT	GO:0033627~cell adhesion mediated by integrin	7	1.5625	0.000284595	ENSMUSG00000024053, ENSMUSG00000042284, ENSMUSG00000027087, ENSMUSG00000022817, ENSMUSG00000025809, ENSMUSG00000039115, ENSMUSG00000030786	426	44	20406	7.62068	0.833716	0.00256584	0.00214444
GOTERM_BP_FAT	GO:0007160~cell-matrix adhesion	11	2.45536	0.000570512	ENSMUSG00000027381, ENSMUSG00000015143, ENSMUSG00000026193, ENSMUSG00000025351, ENSMUSG00000025473, ENSMUSG00000042284, ENSMUSG00000027087, ENSMUSG00000022817, ENSMUSG00000025809, ENSMUSG00000039115, ENSMUSG00000030786	426	136	20406	3.87438	0.972593	0.00462043	0.0038616
KEGG_PATHWAY	mmu04810:Regulation of actin cytoskeleton	17	3.79464	0.00101031	ENSMUSG00000026193, ENSMUSG00000025372, ENSMUSG00000027087, ENSMUSG00000000489, ENSMUSG00000022443, ENSMUSG00000022018, ENSMUSG00000015143, ENSMUSG00000020611, ENSMUSG00000025856, ENSMUSG00000042284, ENSMUSG00000004936, ENSMUSG00000045382, ENSMUSG00000022817, ENSMUSG00000025809, ENSMUSG00000039115, ENSMUSG00000030536, ENSMUSG00000030786	279	232	9718	2.55231	0.252572	0.00811057	0.00547253
GOTERM_BP_FAT	GO:0007229~integrin-mediated signaling pathway	9	2.00893	0.00201745	ENSMUSG00000026193, ENSMUSG00000025473, ENSMUSG00000042284, ENSMUSG00000027087, ENSMUSG00000022817, ENSMUSG00000025809, ENSMUSG00000020120, ENSMUSG00000039115, ENSMUSG00000030786	426	109	20406	3.95516	0.999997	0.0136562	0.0114134
KEGG_PATHWAY	mmu04820:Cytoskeleton in muscle cells	16	3.57143	0.00270954	ENSMUSG00000028063, ENSMUSG00000026193, ENSMUSG00000041308, ENSMUSG00000027087, ENSMUSG00000021493, ENSMUSG00000020592, ENSMUSG00000022443, ENSMUSG00000063524, ENSMUSG00000040152, ENSMUSG00000026728, ENSMUSG00000036053, ENSMUSG00000042284, ENSMUSG00000017009, ENSMUSG00000022817, ENSMUSG00000025809, ENSMUSG00000039115	279	232	9718	2.40218	0.542238	0.015354	0.01036
GOTERM_BP_FAT	GO:0031589~cell-substrate adhesion	12	2.67857	0.00363981	ENSMUSG00000027381, ENSMUSG00000015143, ENSMUSG00000026193, ENSMUSG00000025351, ENSMUSG00000025473, ENSMUSG00000042284, ENSMUSG00000027087, ENSMUSG00000026478, ENSMUSG00000022817, ENSMUSG00000025809, ENSMUSG00000039115, ENSMUSG00000030786	426	203	20406	2.83161	1	0.0225769	0.018869
KEGG_PATHWAY	mmu05412:Arrhythmogenic right ventricular cardiomyopathy	8	1.78571	0.0114087	ENSMUSG00000028063, ENSMUSG00000041308, ENSMUSG00000042284, ENSMUSG00000027087, ENSMUSG00000022817, ENSMUSG00000025809, ENSMUSG00000039115, ENSMUSG00000024985	279	86	9718	3.24014	0.963286	0.0451659	0.0304752
KEGG_PATHWAY	mmu05410:Hypertrophic cardiomyopathy	8	1.78571	0.0243324	ENSMUSG00000028063, ENSMUSG00000041308, ENSMUSG00000042284, ENSMUSG00000027087, ENSMUSG00000022817, ENSMUSG00000025809, ENSMUSG00000039115, ENSMUSG00000024401	279	100	9718	2.78652	0.99917	0.0817683	0.0551724
KEGG_PATHWAY	mmu05414:Dilated cardiomyopathy	8	1.78571	0.0280454	ENSMUSG00000028063, ENSMUSG00000041308, ENSMUSG00000042284, ENSMUSG00000027087, ENSMUSG00000022817, ENSMUSG00000025809, ENSMUSG00000039115, ENSMUSG00000024401	279	103	9718	2.70536	0.999723	0.0921036	0.062146
Annotation Cluster 104	Enrichment Score: 2.6252726546074685
Category	Term	Count	%	PValue	Genes	List Total	Pop Hits	Pop Total	Fold Enrichment	Bonferroni	Benjamini	FDR
GOTERM_BP_FAT	GO:0002701~negative regulation of production of molecular mediator of immune response	8	1.78571	4.95667e-05	ENSMUSG00000025340, ENSMUSG00000025880, ENSMUSG00000112148, ENSMUSG00000019987, ENSMUSG00000005413, ENSMUSG00000026656, ENSMUSG00000112023, ENSMUSG00000024401	426	47	20406	8.15343	0.268331	0.000549946	0.000459626
GOTERM_BP_FAT	GO:0002719~negative regulation of cytokine production involved in immune response	7	1.5625	7.66395e-05	ENSMUSG00000025340, ENSMUSG00000025880, ENSMUSG00000112148, ENSMUSG00000019987, ENSMUSG00000005413, ENSMUSG00000112023, ENSMUSG00000024401	426	35	20406	9.58028	0.383118	0.000810373	0.000677282
GOTERM_BP_FAT	GO:0032715~negative regulation of interleukin-6 production	5	1.11607	0.0259025	ENSMUSG00000019850, ENSMUSG00000025340, ENSMUSG00000112148, ENSMUSG00000112023, ENSMUSG00000024401	426	54	20406	4.43532	1	0.112345	0.0938944
GOTERM_BP_FAT	GO:0033003~regulation of mast cell activation	4	0.892857	0.0261941	ENSMUSG00000041836, ENSMUSG00000025340, ENSMUSG00000112148, ENSMUSG00000112023	426	31	20406	6.18083	1	0.113143	0.094561
GOTERM_BP_FAT	GO:0033004~negative regulation of mast cell activation	3	0.669643	0.0290034	ENSMUSG00000025340, ENSMUSG00000112148, ENSMUSG00000112023	426	13	20406	11.0542	1	0.123499	0.103217
Annotation Cluster 105	Enrichment Score: 2.616889848462049
Category	Term	Count	%	PValue	Genes	List Total	Pop Hits	Pop Total	Fold Enrichment	Bonferroni	Benjamini	FDR
GOTERM_BP_FAT	GO:0060562~epithelial tube morphogenesis	23	5.13393	1.9641e-05	ENSMUSG00000004791, ENSMUSG00000005087, ENSMUSG00000030790, ENSMUSG00000042207, ENSMUSG00000023175, ENSMUSG00000026872, ENSMUSG00000022353, ENSMUSG00000047407, ENSMUSG00000040675, ENSMUSG00000022114, ENSMUSG00000023951, ENSMUSG00000024335, ENSMUSG00000039191, ENSMUSG00000060733, ENSMUSG00000000957, ENSMUSG00000066043, ENSMUSG00000020611, ENSMUSG00000021109, ENSMUSG00000044042, ENSMUSG00000037242, ENSMUSG00000017009, ENSMUSG00000045382, ENSMUSG00000039910	426	383	20406	2.87659	0.116442	0.000239879	0.000200483
GOTERM_BP_FAT	GO:0035148~tube formation	13	2.90179	0.000448825	ENSMUSG00000027381, ENSMUSG00000030790, ENSMUSG00000026872, ENSMUSG00000047407, ENSMUSG00000040675, ENSMUSG00000023951, ENSMUSG00000024335, ENSMUSG00000060733, ENSMUSG00000066043, ENSMUSG00000021109, ENSMUSG00000017009, ENSMUSG00000037820, ENSMUSG00000039910	426	182	20406	3.42153	0.940962	0.00377636	0.00315616
GOTERM_BP_FAT	GO:0021915~neural tube development	13	2.90179	0.00111906	ENSMUSG00000028780, ENSMUSG00000030790, ENSMUSG00000026872, ENSMUSG00000024985, ENSMUSG00000047407, ENSMUSG00000040675, ENSMUSG00000024335, ENSMUSG00000060733, ENSMUSG00000021127, ENSMUSG00000066043, ENSMUSG00000021109, ENSMUSG00000017009, ENSMUSG00000039910	426	202	20406	3.08276	0.999139	0.00833607	0.00696701
GOTERM_BP_FAT	GO:0001841~neural tube formation	10	2.23214	0.00210596	ENSMUSG00000066043, ENSMUSG00000021109, ENSMUSG00000030790, ENSMUSG00000017009, ENSMUSG00000026872, ENSMUSG00000047407, ENSMUSG00000039910, ENSMUSG00000040675, ENSMUSG00000060733, ENSMUSG00000024335	426	135	20406	3.54825	0.999998	0.0142096	0.0118759
GOTERM_BP_FAT	GO:0014020~primary neural tube formation	9	2.00893	0.00385516	ENSMUSG00000066043, ENSMUSG00000021109, ENSMUSG00000030790, ENSMUSG00000017009, ENSMUSG00000026872, ENSMUSG00000047407, ENSMUSG00000039910, ENSMUSG00000040675, ENSMUSG00000024335	426	121	20406	3.56291	1	0.0235925	0.0197179
GOTERM_BP_FAT	GO:0001838~embryonic epithelial tube formation	10	2.23214	0.00621144	ENSMUSG00000066043, ENSMUSG00000021109, ENSMUSG00000030790, ENSMUSG00000017009, ENSMUSG00000026872, ENSMUSG00000047407, ENSMUSG00000039910, ENSMUSG00000040675, ENSMUSG00000060733, ENSMUSG00000024335	426	159	20406	3.01267	1	0.035013	0.0292627
GOTERM_BP_FAT	GO:0072175~epithelial tube formation	10	2.23214	0.00846316	ENSMUSG00000066043, ENSMUSG00000021109, ENSMUSG00000030790, ENSMUSG00000017009, ENSMUSG00000026872, ENSMUSG00000047407, ENSMUSG00000039910, ENSMUSG00000040675, ENSMUSG00000060733, ENSMUSG00000024335	426	167	20406	2.86835	1	0.0456336	0.0381391
GOTERM_BP_FAT	GO:0001843~neural tube closure	8	1.78571	0.00989979	ENSMUSG00000066043, ENSMUSG00000030790, ENSMUSG00000017009, ENSMUSG00000026872, ENSMUSG00000047407, ENSMUSG00000039910, ENSMUSG00000040675, ENSMUSG00000024335	426	114	20406	3.3615	1	0.0516889	0.0431998
GOTERM_BP_FAT	GO:0060606~tube closure	8	1.78571	0.0103586	ENSMUSG00000066043, ENSMUSG00000030790, ENSMUSG00000017009, ENSMUSG00000026872, ENSMUSG00000047407, ENSMUSG00000039910, ENSMUSG00000040675, ENSMUSG00000024335	426	115	20406	3.33227	1	0.0532462	0.0445014
GOTERM_BP_FAT	GO:0016331~morphogenesis of embryonic epithelium	10	2.23214	0.0156987	ENSMUSG00000066043, ENSMUSG00000021109, ENSMUSG00000030790, ENSMUSG00000017009, ENSMUSG00000026872, ENSMUSG00000047407, ENSMUSG00000039910, ENSMUSG00000040675, ENSMUSG00000060733, ENSMUSG00000024335	426	185	20406	2.58927	1	0.0755214	0.0631183
Annotation Cluster 106	Enrichment Score: 2.543150407171758
Category	Term	Count	%	PValue	Genes	List Total	Pop Hits	Pop Total	Fold Enrichment	Bonferroni	Benjamini	FDR
GOTERM_BP_FAT	GO:0043588~skin development	21	4.6875	3.33136e-05	ENSMUSG00000032487, ENSMUSG00000029135, ENSMUSG00000003032, ENSMUSG00000026031, ENSMUSG00000074794, ENSMUSG00000026478, ENSMUSG00000070691, ENSMUSG00000027399, ENSMUSG00000023067, ENSMUSG00000024985, ENSMUSG00000028967, ENSMUSG00000041324, ENSMUSG00000021477, ENSMUSG00000039191, ENSMUSG00000022952, ENSMUSG00000025856, ENSMUSG00000037242, ENSMUSG00000004936, ENSMUSG00000074622, ENSMUSG00000035356, ENSMUSG00000038679	426	340	20406	2.95862	0.189399	0.00038102	0.000318444
GOTERM_BP_FAT	GO:0008544~epidermis development	20	4.46429	0.000479916	ENSMUSG00000032487, ENSMUSG00000029135, ENSMUSG00000003032, ENSMUSG00000027276, ENSMUSG00000026031, ENSMUSG00000026478, ENSMUSG00000070691, ENSMUSG00000027399, ENSMUSG00000023067, ENSMUSG00000005533, ENSMUSG00000041324, ENSMUSG00000021477, ENSMUSG00000039191, ENSMUSG00000022952, ENSMUSG00000025856, ENSMUSG00000037242, ENSMUSG00000004936, ENSMUSG00000074622, ENSMUSG00000035356, ENSMUSG00000038679	426	384	20406	2.49487	0.951473	0.00399529	0.00333913
GOTERM_BP_FAT	GO:0098773~skin epidermis development	11	2.45536	0.00148118	ENSMUSG00000032487, ENSMUSG00000022952, ENSMUSG00000025856, ENSMUSG00000003032, ENSMUSG00000026478, ENSMUSG00000070691, ENSMUSG00000035356, ENSMUSG00000041324, ENSMUSG00000039191, ENSMUSG00000038679, ENSMUSG00000021477	426	154	20406	3.42153	0.999912	0.0105593	0.00882507
GOTERM_BP_FAT	GO:0001942~hair follicle development	9	2.00893	0.00213705	ENSMUSG00000032487, ENSMUSG00000022952, ENSMUSG00000025856, ENSMUSG00000026478, ENSMUSG00000070691, ENSMUSG00000041324, ENSMUSG00000039191, ENSMUSG00000038679, ENSMUSG00000021477	426	110	20406	3.91921	0.999999	0.0143426	0.0119871
GOTERM_BP_FAT	GO:0022405~hair cycle process	9	2.00893	0.00267227	ENSMUSG00000032487, ENSMUSG00000022952, ENSMUSG00000025856, ENSMUSG00000026478, ENSMUSG00000070691, ENSMUSG00000041324, ENSMUSG00000039191, ENSMUSG00000038679, ENSMUSG00000021477	426	114	20406	3.78169	1	0.0174153	0.0145551
GOTERM_BP_FAT	GO:0022404~molting cycle process	9	2.00893	0.00267227	ENSMUSG00000032487, ENSMUSG00000022952, ENSMUSG00000025856, ENSMUSG00000026478, ENSMUSG00000070691, ENSMUSG00000041324, ENSMUSG00000039191, ENSMUSG00000038679, ENSMUSG00000021477	426	114	20406	3.78169	1	0.0174153	0.0145551
GOTERM_BP_FAT	GO:0009913~epidermal cell differentiation	13	2.90179	0.00513383	ENSMUSG00000032487, ENSMUSG00000029135, ENSMUSG00000003032, ENSMUSG00000027276, ENSMUSG00000026031, ENSMUSG00000026478, ENSMUSG00000027399, ENSMUSG00000023067, ENSMUSG00000039191, ENSMUSG00000037242, ENSMUSG00000004936, ENSMUSG00000074622, ENSMUSG00000035356	426	243	20406	2.56263	1	0.0300962	0.0251534
GOTERM_BP_FAT	GO:0042633~hair cycle	9	2.00893	0.00592749	ENSMUSG00000032487, ENSMUSG00000022952, ENSMUSG00000025856, ENSMUSG00000026478, ENSMUSG00000070691, ENSMUSG00000041324, ENSMUSG00000039191, ENSMUSG00000038679, ENSMUSG00000021477	426	130	20406	3.31625	1	0.0337444	0.0282024
GOTERM_BP_FAT	GO:0042303~molting cycle	9	2.00893	0.00592749	ENSMUSG00000032487, ENSMUSG00000022952, ENSMUSG00000025856, ENSMUSG00000026478, ENSMUSG00000070691, ENSMUSG00000041324, ENSMUSG00000039191, ENSMUSG00000038679, ENSMUSG00000021477	426	130	20406	3.31625	1	0.0337444	0.0282024
GOTERM_BP_FAT	GO:0030216~keratinocyte differentiation	10	2.23214	0.00699391	ENSMUSG00000032487, ENSMUSG00000029135, ENSMUSG00000026031, ENSMUSG00000037242, ENSMUSG00000004936, ENSMUSG00000074622, ENSMUSG00000023067, ENSMUSG00000027399, ENSMUSG00000035356, ENSMUSG00000039191	426	162	20406	2.95688	1	0.0388332	0.0324554
GOTERM_BP_FAT	GO:0048730~epidermis morphogenesis	5	1.11607	0.0141066	ENSMUSG00000022952, ENSMUSG00000003032, ENSMUSG00000026478, ENSMUSG00000070691, ENSMUSG00000021477	426	45	20406	5.32238	1	0.068808	0.0575074
GOTERM_BP_FAT	GO:0031069~hair follicle morphogenesis	4	0.892857	0.0471955	ENSMUSG00000022952, ENSMUSG00000026478, ENSMUSG00000070691, ENSMUSG00000021477	426	39	20406	4.91296	1	0.183031	0.152972
Annotation Cluster 107	Enrichment Score: 2.5103417733137774
Category	Term	Count	%	PValue	Genes	List Total	Pop Hits	Pop Total	Fold Enrichment	Bonferroni	Benjamini	FDR
GOTERM_BP_FAT	GO:0006109~regulation of carbohydrate metabolic process	15	3.34821	0.000294025	ENSMUSG00000006494, ENSMUSG00000020063, ENSMUSG00000022892, ENSMUSG00000020120, ENSMUSG00000000489, ENSMUSG00000003541, ENSMUSG00000024985, ENSMUSG00000022443, ENSMUSG00000034160, ENSMUSG00000021109, ENSMUSG00000020108, ENSMUSG00000038894, ENSMUSG00000011752, ENSMUSG00000038615, ENSMUSG00000032238	426	226	20406	3.1793	0.843314	0.00264329	0.00220917
GOTERM_BP_FAT	GO:1900542~regulation of purine nucleotide metabolic process	10	2.23214	0.0004016	ENSMUSG00000034160, ENSMUSG00000021109, ENSMUSG00000006494, ENSMUSG00000020108, ENSMUSG00000004936, ENSMUSG00000020826, ENSMUSG00000022892, ENSMUSG00000003541, ENSMUSG00000011752, ENSMUSG00000063524	426	107	20406	4.47677	0.920484	0.00342474	0.00286228
GOTERM_BP_FAT	GO:0006140~regulation of nucleotide metabolic process	10	2.23214	0.000430205	ENSMUSG00000034160, ENSMUSG00000021109, ENSMUSG00000006494, ENSMUSG00000020108, ENSMUSG00000004936, ENSMUSG00000020826, ENSMUSG00000022892, ENSMUSG00000003541, ENSMUSG00000011752, ENSMUSG00000063524	426	108	20406	4.43532	0.933607	0.00362939	0.00303332
GOTERM_BP_FAT	GO:1903578~regulation of ATP metabolic process	8	1.78571	0.00241284	ENSMUSG00000034160, ENSMUSG00000021109, ENSMUSG00000020108, ENSMUSG00000004936, ENSMUSG00000022892, ENSMUSG00000003541, ENSMUSG00000011752, ENSMUSG00000063524	426	88	20406	4.35467	1	0.0159556	0.0133352
GOTERM_BP_FAT	GO:0043467~regulation of generation of precursor metabolites and energy	10	2.23214	0.00846316	ENSMUSG00000078566, ENSMUSG00000034160, ENSMUSG00000021109, ENSMUSG00000020108, ENSMUSG00000038894, ENSMUSG00000022892, ENSMUSG00000003541, ENSMUSG00000011752, ENSMUSG00000039191, ENSMUSG00000024401	426	167	20406	2.86835	1	0.0456336	0.0381391
GOTERM_BP_FAT	GO:0030811~regulation of nucleotide catabolic process	6	1.33929	0.0100063	ENSMUSG00000034160, ENSMUSG00000021109, ENSMUSG00000020108, ENSMUSG00000022892, ENSMUSG00000003541, ENSMUSG00000011752	426	63	20406	4.56204	1	0.0520726	0.0435206
GOTERM_BP_FAT	GO:0033121~regulation of purine nucleotide catabolic process	6	1.33929	0.0100063	ENSMUSG00000034160, ENSMUSG00000021109, ENSMUSG00000020108, ENSMUSG00000022892, ENSMUSG00000003541, ENSMUSG00000011752	426	63	20406	4.56204	1	0.0520726	0.0435206
GOTERM_BP_FAT	GO:0006110~regulation of glycolytic process	6	1.33929	0.0100063	ENSMUSG00000034160, ENSMUSG00000021109, ENSMUSG00000020108, ENSMUSG00000022892, ENSMUSG00000003541, ENSMUSG00000011752	426	63	20406	4.56204	1	0.0520726	0.0435206
GOTERM_BP_FAT	GO:0043470~regulation of carbohydrate catabolic process	6	1.33929	0.0245575	ENSMUSG00000034160, ENSMUSG00000021109, ENSMUSG00000020108, ENSMUSG00000022892, ENSMUSG00000003541, ENSMUSG00000011752	426	79	20406	3.63808	1	0.108149	0.0903872
Annotation Cluster 108	Enrichment Score: 2.5012491311638025
Category	Term	Count	%	PValue	Genes	List Total	Pop Hits	Pop Total	Fold Enrichment	Bonferroni	Benjamini	FDR
GOTERM_BP_FAT	GO:0048286~lung alveolus development	9	2.00893	0.000136472	ENSMUSG00000020422, ENSMUSG00000046876, ENSMUSG00000029135, ENSMUSG00000025856, ENSMUSG00000027737, ENSMUSG00000028583, ENSMUSG00000049723, ENSMUSG00000028967, ENSMUSG00000023951	426	73	20406	5.90565	0.57694	0.00135868	0.00113554
GOTERM_BP_FAT	GO:0030324~lung development	13	2.90179	0.00860466	ENSMUSG00000029135, ENSMUSG00000028583, ENSMUSG00000049723, ENSMUSG00000028967, ENSMUSG00000022114, ENSMUSG00000023951, ENSMUSG00000039191, ENSMUSG00000020422, ENSMUSG00000046876, ENSMUSG00000000957, ENSMUSG00000025856, ENSMUSG00000027737, ENSMUSG00000004936	426	260	20406	2.39507	1	0.0461503	0.0385708
GOTERM_BP_FAT	GO:0060541~respiratory system development	14	3.125	0.00898677	ENSMUSG00000029135, ENSMUSG00000028583, ENSMUSG00000049723, ENSMUSG00000028967, ENSMUSG00000041235, ENSMUSG00000022114, ENSMUSG00000023951, ENSMUSG00000039191, ENSMUSG00000020422, ENSMUSG00000046876, ENSMUSG00000000957, ENSMUSG00000025856, ENSMUSG00000027737, ENSMUSG00000004936	426	294	20406	2.28102	1	0.0477314	0.0398923
GOTERM_BP_FAT	GO:0030323~respiratory tube development	13	2.90179	0.00936749	ENSMUSG00000029135, ENSMUSG00000028583, ENSMUSG00000049723, ENSMUSG00000028967, ENSMUSG00000022114, ENSMUSG00000023951, ENSMUSG00000039191, ENSMUSG00000020422, ENSMUSG00000046876, ENSMUSG00000000957, ENSMUSG00000025856, ENSMUSG00000027737, ENSMUSG00000004936	426	263	20406	2.36775	1	0.0492323	0.0411467
Annotation Cluster 109	Enrichment Score: 2.500301666299899
Category	Term	Count	%	PValue	Genes	List Total	Pop Hits	Pop Total	Fold Enrichment	Bonferroni	Benjamini	FDR
GOTERM_BP_FAT	GO:0007346~regulation of mitotic cell cycle	30	6.69643	2.89655e-06	ENSMUSG00000027398, ENSMUSG00000028583, ENSMUSG00000020184, ENSMUSG00000000058, ENSMUSG00000031490, ENSMUSG00000020063, ENSMUSG00000027399, ENSMUSG00000020263, ENSMUSG00000003541, ENSMUSG00000042323, ENSMUSG00000024401, ENSMUSG00000020423, ENSMUSG00000020644, ENSMUSG00000024190, ENSMUSG00000029004, ENSMUSG00000003032, ENSMUSG00000028156, ENSMUSG00000022892, ENSMUSG00000029726, ENSMUSG00000000489, ENSMUSG00000023067, ENSMUSG00000005533, ENSMUSG00000041324, ENSMUSG00000022018, ENSMUSG00000021127, ENSMUSG00000000787, ENSMUSG00000039220, ENSMUSG00000030536, ENSMUSG00000036478, ENSMUSG00000038615	426	534	20406	2.69109	0.0180913	4.24513e-05	3.54794e-05
GOTERM_BP_FAT	GO:1902806~regulation of cell cycle G1/S phase transition	14	3.125	0.000383652	ENSMUSG00000029004, ENSMUSG00000003032, ENSMUSG00000026463, ENSMUSG00000028583, ENSMUSG00000020184, ENSMUSG00000029726, ENSMUSG00000020263, ENSMUSG00000023067, ENSMUSG00000042323, ENSMUSG00000041324, ENSMUSG00000024621, ENSMUSG00000022018, ENSMUSG00000020644, ENSMUSG00000000787	426	205	20406	3.27132	0.910956	0.00329397	0.00275299
GOTERM_BP_FAT	GO:2000045~regulation of G1/S transition of mitotic cell cycle	12	2.67857	0.0010377	ENSMUSG00000022018, ENSMUSG00000020644, ENSMUSG00000029004, ENSMUSG00000003032, ENSMUSG00000000787, ENSMUSG00000028583, ENSMUSG00000020184, ENSMUSG00000029726, ENSMUSG00000020263, ENSMUSG00000023067, ENSMUSG00000042323, ENSMUSG00000041324	426	173	20406	3.32264	0.998561	0.00780384	0.00652219
GOTERM_BP_FAT	GO:0010564~regulation of cell cycle process	31	6.91964	0.00147601	ENSMUSG00000058755, ENSMUSG00000026463, ENSMUSG00000027398, ENSMUSG00000028583, ENSMUSG00000020184, ENSMUSG00000000058, ENSMUSG00000020063, ENSMUSG00000027399, ENSMUSG00000020263, ENSMUSG00000003541, ENSMUSG00000042323, ENSMUSG00000024401, ENSMUSG00000024621, ENSMUSG00000020644, ENSMUSG00000054342, ENSMUSG00000024190, ENSMUSG00000029004, ENSMUSG00000003032, ENSMUSG00000022892, ENSMUSG00000029726, ENSMUSG00000000489, ENSMUSG00000023067, ENSMUSG00000005533, ENSMUSG00000041324, ENSMUSG00000022018, ENSMUSG00000021127, ENSMUSG00000021701, ENSMUSG00000000787, ENSMUSG00000039220, ENSMUSG00000027829, ENSMUSG00000038615	426	800	20406	1.85618	0.99991	0.0105343	0.00880425
GOTERM_BP_FAT	GO:1901990~regulation of mitotic cell cycle phase transition	16	3.57143	0.00835119	ENSMUSG00000024190, ENSMUSG00000029004, ENSMUSG00000003032, ENSMUSG00000028583, ENSMUSG00000020184, ENSMUSG00000022892, ENSMUSG00000029726, ENSMUSG00000020263, ENSMUSG00000023067, ENSMUSG00000003541, ENSMUSG00000042323, ENSMUSG00000041324, ENSMUSG00000022018, ENSMUSG00000021127, ENSMUSG00000020644, ENSMUSG00000000787	426	357	20406	2.14684	1	0.0451366	0.0377236
GOTERM_BP_FAT	GO:1901987~regulation of cell cycle phase transition	19	4.24107	0.0106899	ENSMUSG00000024190, ENSMUSG00000029004, ENSMUSG00000003032, ENSMUSG00000026463, ENSMUSG00000028583, ENSMUSG00000020184, ENSMUSG00000022892, ENSMUSG00000029726, ENSMUSG00000020263, ENSMUSG00000023067, ENSMUSG00000003541, ENSMUSG00000042323, ENSMUSG00000041324, ENSMUSG00000024621, ENSMUSG00000022018, ENSMUSG00000021127, ENSMUSG00000020644, ENSMUSG00000000787, ENSMUSG00000039220	426	473	20406	1.92416	1	0.0546815	0.0457009
GOTERM_BP_FAT	GO:1901991~negative regulation of mitotic cell cycle phase transition	7	1.5625	0.156332	ENSMUSG00000022018, ENSMUSG00000021127, ENSMUSG00000003032, ENSMUSG00000020184, ENSMUSG00000023067, ENSMUSG00000003541, ENSMUSG00000041324	426	174	20406	1.92707	1	0.426127	0.356143
GOTERM_BP_FAT	GO:1901988~negative regulation of cell cycle phase transition	7	1.5625	0.418634	ENSMUSG00000022018, ENSMUSG00000021127, ENSMUSG00000003032, ENSMUSG00000020184, ENSMUSG00000023067, ENSMUSG00000003541, ENSMUSG00000041324	426	250	20406	1.34124	1	0.840201	0.702212
Annotation Cluster 110	Enrichment Score: 2.4843639201684233
Category	Term	Count	%	PValue	Genes	List Total	Pop Hits	Pop Total	Fold Enrichment	Bonferroni	Benjamini	FDR
GOTERM_BP_FAT	GO:0031650~regulation of heat generation	6	1.33929	1.92624e-05	ENSMUSG00000050737, ENSMUSG00000032487, ENSMUSG00000031808, ENSMUSG00000027398, ENSMUSG00000074794, ENSMUSG00000024401	426	17	20406	16.9064	0.114331	0.000235712	0.000197
GOTERM_BP_FAT	GO:0051044~positive regulation of membrane protein ectodomain proteolysis	5	1.11607	0.000276787	ENSMUSG00000027398, ENSMUSG00000025473, ENSMUSG00000028599, ENSMUSG00000022892, ENSMUSG00000024401	426	16	20406	14.9692	0.825325	0.00252433	0.00210975
GOTERM_BP_FAT	GO:1901889~negative regulation of cell junction assembly	6	1.33929	0.0010906	ENSMUSG00000000957, ENSMUSG00000027398, ENSMUSG00000027995, ENSMUSG00000040249, ENSMUSG00000022892, ENSMUSG00000024401	426	38	20406	7.56338	0.99897	0.00814329	0.00680589
GOTERM_BP_FAT	GO:0045428~regulation of nitric oxide biosynthetic process	8	1.78571	0.00119853	ENSMUSG00000032487, ENSMUSG00000003032, ENSMUSG00000027398, ENSMUSG00000026463, ENSMUSG00000027995, ENSMUSG00000022892, ENSMUSG00000007655, ENSMUSG00000024401	426	78	20406	4.91296	0.999479	0.00883411	0.00738325
GOTERM_BP_FAT	GO:0002673~regulation of acute inflammatory response	7	1.5625	0.0012777	ENSMUSG00000050737, ENSMUSG00000032487, ENSMUSG00000027398, ENSMUSG00000025473, ENSMUSG00000032691, ENSMUSG00000026656, ENSMUSG00000024401	426	58	20406	5.7812	0.999684	0.00927654	0.00775302
GOTERM_BP_FAT	GO:0031620~regulation of fever generation	4	0.892857	0.00130691	ENSMUSG00000050737, ENSMUSG00000032487, ENSMUSG00000027398, ENSMUSG00000024401	426	11	20406	17.4187	0.999737	0.00944514	0.00789393
GOTERM_BP_FAT	GO:0080164~regulation of nitric oxide metabolic process	8	1.78571	0.00160672	ENSMUSG00000032487, ENSMUSG00000003032, ENSMUSG00000027398, ENSMUSG00000026463, ENSMUSG00000027995, ENSMUSG00000022892, ENSMUSG00000007655, ENSMUSG00000024401	426	82	20406	4.67331	0.99996	0.0112883	0.00943434
GOTERM_BP_FAT	GO:0051043~regulation of membrane protein ectodomain proteolysis	5	1.11607	0.00192859	ENSMUSG00000027398, ENSMUSG00000025473, ENSMUSG00000028599, ENSMUSG00000022892, ENSMUSG00000024401	426	26	20406	9.21181	0.999995	0.0131822	0.0110172
GOTERM_BP_FAT	GO:0031652~positive regulation of heat generation	4	0.892857	0.00275223	ENSMUSG00000032487, ENSMUSG00000031808, ENSMUSG00000027398, ENSMUSG00000024401	426	14	20406	13.6861	1	0.0177529	0.0148372
GOTERM_BP_FAT	GO:1901224~positive regulation of non-canonical NF-kappaB signal transduction	7	1.5625	0.0038672	ENSMUSG00000027398, ENSMUSG00000000787, ENSMUSG00000032691, ENSMUSG00000027995, ENSMUSG00000015305, ENSMUSG00000022892, ENSMUSG00000024401	426	72	20406	4.65708	1	0.0235925	0.0197179
GOTERM_BP_FAT	GO:0045429~positive regulation of nitric oxide biosynthetic process	6	1.33929	0.00523875	ENSMUSG00000032487, ENSMUSG00000003032, ENSMUSG00000027398, ENSMUSG00000027995, ENSMUSG00000022892, ENSMUSG00000024401	426	54	20406	5.32238	1	0.0304885	0.0254813
GOTERM_BP_FAT	GO:0032677~regulation of interleukin-8 production	7	1.5625	0.00538218	ENSMUSG00000003032, ENSMUSG00000051439, ENSMUSG00000027398, ENSMUSG00000020826, ENSMUSG00000027995, ENSMUSG00000037411, ENSMUSG00000024401	426	77	20406	4.35467	1	0.0311179	0.0260073
GOTERM_BP_FAT	GO:1904407~positive regulation of nitric oxide metabolic process	6	1.33929	0.00611766	ENSMUSG00000032487, ENSMUSG00000003032, ENSMUSG00000027398, ENSMUSG00000027995, ENSMUSG00000022892, ENSMUSG00000024401	426	56	20406	5.13229	1	0.0346468	0.0289566
GOTERM_BP_FAT	GO:1901222~regulation of non-canonical NF-kappaB signal transduction	8	1.78571	0.00902692	ENSMUSG00000027398, ENSMUSG00000000787, ENSMUSG00000032691, ENSMUSG00000027995, ENSMUSG00000015305, ENSMUSG00000022892, ENSMUSG00000014496, ENSMUSG00000024401	426	112	20406	3.42153	1	0.0477314	0.0398923
GOTERM_BP_FAT	GO:0031622~positive regulation of fever generation	3	0.669643	0.0141408	ENSMUSG00000032487, ENSMUSG00000027398, ENSMUSG00000024401	426	9	20406	15.9671	1	0.0688681	0.0575576
GOTERM_BP_FAT	GO:0002675~positive regulation of acute inflammatory response	4	0.892857	0.033322	ENSMUSG00000032487, ENSMUSG00000027398, ENSMUSG00000025473, ENSMUSG00000024401	426	34	20406	5.63546	1	0.138663	0.11589
GOTERM_BP_FAT	GO:0051092~positive regulation of NF-kappaB transcription factor activity	7	1.5625	0.0634703	ENSMUSG00000027398, ENSMUSG00000026031, ENSMUSG00000032691, ENSMUSG00000027995, ENSMUSG00000026305, ENSMUSG00000032688, ENSMUSG00000024401	426	135	20406	2.48378	1	0.225093	0.188125
GOTERM_BP_FAT	GO:0050830~defense response to Gram-positive bacterium	8	1.78571	0.106969	ENSMUSG00000027398, ENSMUSG00000030790, ENSMUSG00000032691, ENSMUSG00000027995, ENSMUSG00000022892, ENSMUSG00000003882, ENSMUSG00000037613, ENSMUSG00000024401	426	192	20406	1.99589	1	0.331424	0.276993
Annotation Cluster 111	Enrichment Score: 2.473226540075086
Category	Term	Count	%	PValue	Genes	List Total	Pop Hits	Pop Total	Fold Enrichment	Bonferroni	Benjamini	FDR
GOTERM_BP_FAT	GO:0031214~biomineral tissue development	10	2.23214	0.00081988	ENSMUSG00000032487, ENSMUSG00000029135, ENSMUSG00000054675, ENSMUSG00000021109, ENSMUSG00000022353, ENSMUSG00000042406, ENSMUSG00000020077, ENSMUSG00000025854, ENSMUSG00000024985, ENSMUSG00000001750	426	118	20406	4.05944	0.994314	0.006371	0.00532467
GOTERM_BP_FAT	GO:0001503~ossification	17	3.79464	0.00243258	ENSMUSG00000035569, ENSMUSG00000032487, ENSMUSG00000029135, ENSMUSG00000054675, ENSMUSG00000071076, ENSMUSG00000021493, ENSMUSG00000000982, ENSMUSG00000070691, ENSMUSG00000022353, ENSMUSG00000042406, ENSMUSG00000024985, ENSMUSG00000001750, ENSMUSG00000022952, ENSMUSG00000000957, ENSMUSG00000001419, ENSMUSG00000021109, ENSMUSG00000016559	426	344	20406	2.36722	1	0.0160693	0.0134302
GOTERM_BP_FAT	GO:0030282~bone mineralization	6	1.33929	0.0190767	ENSMUSG00000032487, ENSMUSG00000029135, ENSMUSG00000021109, ENSMUSG00000022353, ENSMUSG00000042406, ENSMUSG00000024985	426	74	20406	3.8839	1	0.0883329	0.0738257
Annotation Cluster 112	Enrichment Score: 2.456733018554119
Category	Term	Count	%	PValue	Genes	List Total	Pop Hits	Pop Total	Fold Enrichment	Bonferroni	Benjamini	FDR
GOTERM_BP_FAT	GO:0001704~formation of primary germ layer	14	3.125	3.05219e-06	ENSMUSG00000036427, ENSMUSG00000024190, ENSMUSG00000026193, ENSMUSG00000027087, ENSMUSG00000020250, ENSMUSG00000022443, ENSMUSG00000041324, ENSMUSG00000022895, ENSMUSG00000000957, ENSMUSG00000018476, ENSMUSG00000004936, ENSMUSG00000022817, ENSMUSG00000025809, ENSMUSG00000034765	426	129	20406	5.1986	0.0190541	4.43201e-05	3.70413e-05
GOTERM_BP_FAT	GO:0007369~gastrulation	14	3.125	0.000156389	ENSMUSG00000036427, ENSMUSG00000024190, ENSMUSG00000026193, ENSMUSG00000027087, ENSMUSG00000020250, ENSMUSG00000022443, ENSMUSG00000041324, ENSMUSG00000022895, ENSMUSG00000000957, ENSMUSG00000018476, ENSMUSG00000004936, ENSMUSG00000022817, ENSMUSG00000025809, ENSMUSG00000034765	426	187	20406	3.5862	0.626858	0.00152564	0.00127508
GOTERM_BP_FAT	GO:0007498~mesoderm development	9	2.00893	0.00516013	ENSMUSG00000021127, ENSMUSG00000036427, ENSMUSG00000018476, ENSMUSG00000020250, ENSMUSG00000025809, ENSMUSG00000041324, ENSMUSG00000039910, ENSMUSG00000022895, ENSMUSG00000023951	426	127	20406	3.39459	1	0.0302223	0.0252588
GOTERM_BP_FAT	GO:0001707~mesoderm formation	5	1.11607	0.0769152	ENSMUSG00000036427, ENSMUSG00000018476, ENSMUSG00000020250, ENSMUSG00000025809, ENSMUSG00000041324	426	77	20406	3.11048	1	0.262152	0.219098
GOTERM_BP_FAT	GO:0048332~mesoderm morphogenesis	5	1.11607	0.0888068	ENSMUSG00000036427, ENSMUSG00000018476, ENSMUSG00000020250, ENSMUSG00000025809, ENSMUSG00000041324	426	81	20406	2.95688	1	0.291338	0.243491
GOTERM_BP_FAT	GO:0048333~mesodermal cell differentiation	3	0.669643	0.10806	ENSMUSG00000018476, ENSMUSG00000025809, ENSMUSG00000041324	426	27	20406	5.32238	1	0.332354	0.27777
Annotation Cluster 113	Enrichment Score: 2.454561833514303
Category	Term	Count	%	PValue	Genes	List Total	Pop Hits	Pop Total	Fold Enrichment	Bonferroni	Benjamini	FDR
GOTERM_BP_FAT	GO:0030036~actin cytoskeleton organization	26	5.80357	0.000487643	ENSMUSG00000032220, ENSMUSG00000025372, ENSMUSG00000021493, ENSMUSG00000020120, ENSMUSG00000022443, ENSMUSG00000024401, ENSMUSG00000015143, ENSMUSG00000025856, ENSMUSG00000021910, ENSMUSG00000021338, ENSMUSG00000044042, ENSMUSG00000074802, ENSMUSG00000026031, ENSMUSG00000026872, ENSMUSG00000022353, ENSMUSG00000000489, ENSMUSG00000047945, ENSMUSG00000024533, ENSMUSG00000066043, ENSMUSG00000036053, ENSMUSG00000022817, ENSMUSG00000025809, ENSMUSG00000019978, ENSMUSG00000030536, ENSMUSG00000034312, ENSMUSG00000017631	426	577	20406	2.15847	0.953781	0.00404891	0.00338395
GOTERM_BP_FAT	GO:0030029~actin filament-based process	27	6.02679	0.000837976	ENSMUSG00000032220, ENSMUSG00000025372, ENSMUSG00000028583, ENSMUSG00000021493, ENSMUSG00000020120, ENSMUSG00000022443, ENSMUSG00000024401, ENSMUSG00000015143, ENSMUSG00000025856, ENSMUSG00000021910, ENSMUSG00000021338, ENSMUSG00000044042, ENSMUSG00000074802, ENSMUSG00000026031, ENSMUSG00000026872, ENSMUSG00000022353, ENSMUSG00000000489, ENSMUSG00000047945, ENSMUSG00000024533, ENSMUSG00000066043, ENSMUSG00000036053, ENSMUSG00000022817, ENSMUSG00000025809, ENSMUSG00000019978, ENSMUSG00000030536, ENSMUSG00000034312, ENSMUSG00000017631	426	633	20406	2.04319	0.994928	0.00649718	0.00543012
GOTERM_BP_FAT	GO:0097435~supramolecular fiber organization	26	5.80357	0.00171584	ENSMUSG00000032220, ENSMUSG00000025372, ENSMUSG00000020184, ENSMUSG00000022443, ENSMUSG00000026728, ENSMUSG00000021831, ENSMUSG00000015143, ENSMUSG00000021338, ENSMUSG00000044042, ENSMUSG00000074802, ENSMUSG00000005054, ENSMUSG00000019916, ENSMUSG00000026031, ENSMUSG00000026872, ENSMUSG00000022353, ENSMUSG00000022892, ENSMUSG00000007613, ENSMUSG00000047945, ENSMUSG00000007655, ENSMUSG00000024533, ENSMUSG00000019970, ENSMUSG00000045763, ENSMUSG00000022817, ENSMUSG00000025809, ENSMUSG00000030536, ENSMUSG00000030795	426	631	20406	1.97375	0.99998	0.0119219	0.00996395
GOTERM_BP_FAT	GO:0007015~actin filament organization	13	2.90179	0.0256232	ENSMUSG00000032220, ENSMUSG00000025372, ENSMUSG00000026872, ENSMUSG00000022353, ENSMUSG00000022443, ENSMUSG00000047945, ENSMUSG00000024533, ENSMUSG00000015143, ENSMUSG00000021338, ENSMUSG00000044042, ENSMUSG00000022817, ENSMUSG00000030536, ENSMUSG00000074802	426	303	20406	2.05518	1	0.111364	0.0930742
GOTERM_BP_FAT	GO:0007010~cytoskeleton organization	39	8.70536	0.0296994	ENSMUSG00000028063, ENSMUSG00000057666, ENSMUSG00000032220, ENSMUSG00000025372, ENSMUSG00000021493, ENSMUSG00000020120, ENSMUSG00000022443, ENSMUSG00000024401, ENSMUSG00000022961, ENSMUSG00000026728, ENSMUSG00000015143, ENSMUSG00000025856, ENSMUSG00000021910, ENSMUSG00000021338, ENSMUSG00000044042, ENSMUSG00000074802, ENSMUSG00000026031, ENSMUSG00000000982, ENSMUSG00000028556, ENSMUSG00000026872, ENSMUSG00000022353, ENSMUSG00000000489, ENSMUSG00000047945, ENSMUSG00000007655, ENSMUSG00000022114, ENSMUSG00000024533, ENSMUSG00000036390, ENSMUSG00000066043, ENSMUSG00000019970, ENSMUSG00000021701, ENSMUSG00000019850, ENSMUSG00000036053, ENSMUSG00000022817, ENSMUSG00000025809, ENSMUSG00000037148, ENSMUSG00000019978, ENSMUSG00000030536, ENSMUSG00000034312, ENSMUSG00000017631	426	1327	20406	1.4078	1	0.126038	0.105338
Annotation Cluster 114	Enrichment Score: 2.4317922622058763
Category	Term	Count	%	PValue	Genes	List Total	Pop Hits	Pop Total	Fold Enrichment	Bonferroni	Benjamini	FDR
GOTERM_BP_FAT	GO:0032370~positive regulation of lipid transport	10	2.23214	0.000281011	ENSMUSG00000050737, ENSMUSG00000022952, ENSMUSG00000015243, ENSMUSG00000027398, ENSMUSG00000040249, ENSMUSG00000020063, ENSMUSG00000033307, ENSMUSG00000027399, ENSMUSG00000021025, ENSMUSG00000007655	426	102	20406	4.69622	0.829915	0.00255177	0.00213268
GOTERM_BP_FAT	GO:1905954~positive regulation of lipid localization	11	2.45536	0.000291296	ENSMUSG00000050737, ENSMUSG00000022952, ENSMUSG00000043421, ENSMUSG00000015243, ENSMUSG00000027398, ENSMUSG00000040249, ENSMUSG00000020063, ENSMUSG00000033307, ENSMUSG00000027399, ENSMUSG00000021025, ENSMUSG00000007655	426	125	20406	4.21532	0.840595	0.0026225	0.0021918
GOTERM_BP_FAT	GO:2000191~regulation of fatty acid transport	6	1.33929	0.0010906	ENSMUSG00000040152, ENSMUSG00000050737, ENSMUSG00000027398, ENSMUSG00000038894, ENSMUSG00000033307, ENSMUSG00000027399	426	38	20406	7.56338	0.99897	0.00814329	0.00680589
GOTERM_BP_FAT	GO:0032308~positive regulation of prostaglandin secretion	4	0.892857	0.00338752	ENSMUSG00000050737, ENSMUSG00000027398, ENSMUSG00000033307, ENSMUSG00000027399	426	15	20406	12.7737	1	0.0212843	0.0177887
GOTERM_BP_FAT	GO:0032306~regulation of prostaglandin secretion	4	0.892857	0.00490882	ENSMUSG00000050737, ENSMUSG00000027398, ENSMUSG00000033307, ENSMUSG00000027399	426	17	20406	11.2709	1	0.0288846	0.0241408
GOTERM_BP_FAT	GO:0032305~positive regulation of icosanoid secretion	4	0.892857	0.00902821	ENSMUSG00000050737, ENSMUSG00000027398, ENSMUSG00000033307, ENSMUSG00000027399	426	21	20406	9.12408	1	0.0477314	0.0398923
GOTERM_BP_FAT	GO:0032303~regulation of icosanoid secretion	4	0.892857	0.016349	ENSMUSG00000050737, ENSMUSG00000027398, ENSMUSG00000033307, ENSMUSG00000027399	426	26	20406	7.36945	1	0.0780542	0.0652351
GOTERM_BP_FAT	GO:2000193~positive regulation of fatty acid transport	4	0.892857	0.016349	ENSMUSG00000050737, ENSMUSG00000027398, ENSMUSG00000033307, ENSMUSG00000027399	426	26	20406	7.36945	1	0.0780542	0.0652351
GOTERM_BP_FAT	GO:0032892~positive regulation of organic acid transport	5	1.11607	0.036283	ENSMUSG00000050737, ENSMUSG00000027398, ENSMUSG00000025809, ENSMUSG00000033307, ENSMUSG00000027399	426	60	20406	3.99178	1	0.148381	0.124012
Annotation Cluster 115	Enrichment Score: 2.4044758011536573
Category	Term	Count	%	PValue	Genes	List Total	Pop Hits	Pop Total	Fold Enrichment	Bonferroni	Benjamini	FDR
GOTERM_BP_FAT	GO:0050807~regulation of synapse organization	21	4.6875	0.000133748	ENSMUSG00000053580, ENSMUSG00000028184, ENSMUSG00000025372, ENSMUSG00000027995, ENSMUSG00000022892, ENSMUSG00000020077, ENSMUSG00000021365, ENSMUSG00000026656, ENSMUSG00000024401, ENSMUSG00000039361, ENSMUSG00000047414, ENSMUSG00000025969, ENSMUSG00000092341, ENSMUSG00000020611, ENSMUSG00000027737, ENSMUSG00000034160, ENSMUSG00000063870, ENSMUSG00000062232, ENSMUSG00000031987, ENSMUSG00000025809, ENSMUSG00000034312	426	376	20406	2.67534	0.569613	0.00133579	0.00111641
GOTERM_BP_FAT	GO:0050803~regulation of synapse structure or activity	21	4.6875	0.000182472	ENSMUSG00000053580, ENSMUSG00000028184, ENSMUSG00000025372, ENSMUSG00000027995, ENSMUSG00000022892, ENSMUSG00000020077, ENSMUSG00000021365, ENSMUSG00000026656, ENSMUSG00000024401, ENSMUSG00000039361, ENSMUSG00000047414, ENSMUSG00000025969, ENSMUSG00000092341, ENSMUSG00000020611, ENSMUSG00000027737, ENSMUSG00000034160, ENSMUSG00000063870, ENSMUSG00000062232, ENSMUSG00000031987, ENSMUSG00000025809, ENSMUSG00000034312	426	385	20406	2.6128	0.683436	0.00174763	0.00146061
GOTERM_BP_FAT	GO:0099175~regulation of postsynapse organization	8	1.78571	0.08284	ENSMUSG00000025969, ENSMUSG00000020611, ENSMUSG00000053580, ENSMUSG00000025372, ENSMUSG00000022892, ENSMUSG00000020077, ENSMUSG00000021365, ENSMUSG00000026656	426	180	20406	2.12895	1	0.274046	0.229039
GOTERM_BP_FAT	GO:0051963~regulation of synapse assembly	8	1.78571	0.119226	ENSMUSG00000047414, ENSMUSG00000028184, ENSMUSG00000020611, ENSMUSG00000034160, ENSMUSG00000063870, ENSMUSG00000027995, ENSMUSG00000022892, ENSMUSG00000034312	426	197	20406	1.94523	1	0.355759	0.297332
Annotation Cluster 116	Enrichment Score: 2.3837521948986926
Category	Term	Count	%	PValue	Genes	List Total	Pop Hits	Pop Total	Fold Enrichment	Bonferroni	Benjamini	FDR
GOTERM_BP_FAT	GO:0002437~inflammatory response to antigenic stimulus	8	1.78571	0.000138618	ENSMUSG00000029135, ENSMUSG00000018476, ENSMUSG00000112148, ENSMUSG00000026981, ENSMUSG00000026656, ENSMUSG00000112023, ENSMUSG00000039191, ENSMUSG00000024401	426	55	20406	6.96748	0.582624	0.00137138	0.00114615
GOTERM_BP_FAT	GO:0002637~regulation of immunoglobulin production	7	1.5625	0.0118889	ENSMUSG00000014905, ENSMUSG00000036427, ENSMUSG00000019850, ENSMUSG00000112148, ENSMUSG00000026656, ENSMUSG00000112023, ENSMUSG00000024401	426	91	20406	3.68472	1	0.0596525	0.0498556
GOTERM_BP_FAT	GO:0002638~negative regulation of immunoglobulin production	3	0.669643	0.0428336	ENSMUSG00000112148, ENSMUSG00000026656, ENSMUSG00000112023	426	16	20406	8.98151	1	0.167871	0.140301
Annotation Cluster 117	Enrichment Score: 2.37696609398606
Category	Term	Count	%	PValue	Genes	List Total	Pop Hits	Pop Total	Fold Enrichment	Bonferroni	Benjamini	FDR
GOTERM_BP_FAT	GO:0034103~regulation of tissue remodeling	9	2.00893	0.000670746	ENSMUSG00000054675, ENSMUSG00000025473, ENSMUSG00000027087, ENSMUSG00000040249, ENSMUSG00000039115, ENSMUSG00000017631, ENSMUSG00000024621, ENSMUSG00000023951, ENSMUSG00000000078	426	92	20406	4.68601	0.985435	0.00533717	0.00446063
GOTERM_BP_FAT	GO:0045124~regulation of bone resorption	6	1.33929	0.00762289	ENSMUSG00000054675, ENSMUSG00000025473, ENSMUSG00000027087, ENSMUSG00000039115, ENSMUSG00000024621, ENSMUSG00000023951	426	59	20406	4.87133	1	0.0418827	0.0350041
GOTERM_BP_FAT	GO:0046850~regulation of bone remodeling	6	1.33929	0.0144685	ENSMUSG00000054675, ENSMUSG00000025473, ENSMUSG00000027087, ENSMUSG00000039115, ENSMUSG00000024621, ENSMUSG00000023951	426	69	20406	4.16534	1	0.0702169	0.058685
Annotation Cluster 118	Enrichment Score: 2.3429382301376793
Category	Term	Count	%	PValue	Genes	List Total	Pop Hits	Pop Total	Fold Enrichment	Bonferroni	Benjamini	FDR
GOTERM_BP_FAT	GO:0002520~immune system development	13	2.90179	0.00122435	ENSMUSG00000027381, ENSMUSG00000028583, ENSMUSG00000112148, ENSMUSG00000003882, ENSMUSG00000007613, ENSMUSG00000112023, ENSMUSG00000022106, ENSMUSG00000020644, ENSMUSG00000019850, ENSMUSG00000004936, ENSMUSG00000074622, ENSMUSG00000035356, ENSMUSG00000039910	426	204	20406	3.05254	0.999557	0.00897059	0.00749732
GOTERM_BP_FAT	GO:0048534~hematopoietic or lymphoid organ development	10	2.23214	0.00190113	ENSMUSG00000022106, ENSMUSG00000027381, ENSMUSG00000020644, ENSMUSG00000028583, ENSMUSG00000004936, ENSMUSG00000074622, ENSMUSG00000007613, ENSMUSG00000003882, ENSMUSG00000035356, ENSMUSG00000039910	426	133	20406	3.60161	0.999994	0.0131082	0.0109554
GOTERM_BP_FAT	GO:0048538~thymus development	5	1.11607	0.040204	ENSMUSG00000027381, ENSMUSG00000004936, ENSMUSG00000074622, ENSMUSG00000007613, ENSMUSG00000039910	426	62	20406	3.86302	1	0.160969	0.134533
Annotation Cluster 119	Enrichment Score: 2.3224425719051016
Category	Term	Count	%	PValue	Genes	List Total	Pop Hits	Pop Total	Fold Enrichment	Bonferroni	Benjamini	FDR
GOTERM_BP_FAT	GO:0099024~plasma membrane invagination	7	1.5625	0.00213208	ENSMUSG00000040152, ENSMUSG00000042364, ENSMUSG00000015243, ENSMUSG00000030786, ENSMUSG00000022443, ENSMUSG00000026656, ENSMUSG00000024533	426	64	20406	5.23922	0.999999	0.0143245	0.0119719
GOTERM_BP_FAT	GO:0006909~phagocytosis	11	2.45536	0.00257605	ENSMUSG00000040152, ENSMUSG00000015243, ENSMUSG00000027087, ENSMUSG00000032193, ENSMUSG00000040249, ENSMUSG00000025809, ENSMUSG00000030786, ENSMUSG00000022443, ENSMUSG00000037820, ENSMUSG00000017631, ENSMUSG00000026656	426	166	20406	3.17419	1	0.016858	0.0140893
GOTERM_BP_FAT	GO:0010324~membrane invagination	7	1.5625	0.00360688	ENSMUSG00000040152, ENSMUSG00000042364, ENSMUSG00000015243, ENSMUSG00000030786, ENSMUSG00000022443, ENSMUSG00000026656, ENSMUSG00000024533	426	71	20406	4.72267	1	0.0224477	0.0187611
GOTERM_BP_FAT	GO:0006911~phagocytosis, engulfment	5	1.11607	0.0259025	ENSMUSG00000040152, ENSMUSG00000015243, ENSMUSG00000030786, ENSMUSG00000022443, ENSMUSG00000026656	426	54	20406	4.43532	1	0.112345	0.0938944
Annotation Cluster 120	Enrichment Score: 2.3123086161165753
Category	Term	Count	%	PValue	Genes	List Total	Pop Hits	Pop Total	Fold Enrichment	Bonferroni	Benjamini	FDR
GOTERM_BP_FAT	GO:0002011~morphogenesis of an epithelial sheet	7	1.5625	0.00139778	ENSMUSG00000066043, ENSMUSG00000005087, ENSMUSG00000057315, ENSMUSG00000027276, ENSMUSG00000028583, ENSMUSG00000024486, ENSMUSG00000049723	426	59	20406	5.68322	0.999852	0.0100214	0.00837553
GOTERM_BP_FAT	GO:0044319~wound healing, spreading of cells	5	1.11607	0.00374011	ENSMUSG00000005087, ENSMUSG00000057315, ENSMUSG00000028583, ENSMUSG00000024486, ENSMUSG00000049723	426	31	20406	7.72603	1	0.0230402	0.0192563
GOTERM_BP_FAT	GO:0090505~epiboly involved in wound healing	5	1.11607	0.00374011	ENSMUSG00000005087, ENSMUSG00000057315, ENSMUSG00000028583, ENSMUSG00000024486, ENSMUSG00000049723	426	31	20406	7.72603	1	0.0230402	0.0192563
GOTERM_BP_FAT	GO:0090504~epiboly	5	1.11607	0.00420517	ENSMUSG00000005087, ENSMUSG00000057315, ENSMUSG00000028583, ENSMUSG00000024486, ENSMUSG00000049723	426	32	20406	7.4846	1	0.0252631	0.021114
GOTERM_BP_FAT	GO:0035313~wound healing, spreading of epidermal cells	3	0.669643	0.0333785	ENSMUSG00000057315, ENSMUSG00000024486, ENSMUSG00000049723	426	14	20406	10.2646	1	0.138663	0.11589
Annotation Cluster 121	Enrichment Score: 2.311608532923794
Category	Term	Count	%	PValue	Genes	List Total	Pop Hits	Pop Total	Fold Enrichment	Bonferroni	Benjamini	FDR
GOTERM_BP_FAT	GO:0090257~regulation of muscle system process	17	3.79464	0.000302923	ENSMUSG00000054342, ENSMUSG00000032487, ENSMUSG00000028063, ENSMUSG00000003032, ENSMUSG00000026463, ENSMUSG00000025880, ENSMUSG00000020063, ENSMUSG00000028599, ENSMUSG00000028967, ENSMUSG00000007655, ENSMUSG00000063524, ENSMUSG00000021125, ENSMUSG00000028525, ENSMUSG00000022358, ENSMUSG00000021699, ENSMUSG00000004936, ENSMUSG00000019943	426	282	20406	2.88767	0.851863	0.00271168	0.00226633
GOTERM_BP_FAT	GO:0010614~negative regulation of cardiac muscle hypertrophy	6	1.33929	0.000963368	ENSMUSG00000054342, ENSMUSG00000022358, ENSMUSG00000028063, ENSMUSG00000026463, ENSMUSG00000028599, ENSMUSG00000028967	426	37	20406	7.7678	0.9977	0.00732086	0.00611853
GOTERM_BP_FAT	GO:0014741~negative regulation of muscle hypertrophy	6	1.33929	0.00122986	ENSMUSG00000054342, ENSMUSG00000022358, ENSMUSG00000028063, ENSMUSG00000026463, ENSMUSG00000028599, ENSMUSG00000028967	426	39	20406	7.36945	0.999572	0.00897059	0.00749732
GOTERM_BP_FAT	GO:0014745~negative regulation of muscle adaptation	4	0.892857	0.00275223	ENSMUSG00000028063, ENSMUSG00000003032, ENSMUSG00000026463, ENSMUSG00000028967	426	14	20406	13.6861	1	0.0177529	0.0148372
GOTERM_BP_FAT	GO:0010611~regulation of cardiac muscle hypertrophy	7	1.5625	0.00772543	ENSMUSG00000054342, ENSMUSG00000022358, ENSMUSG00000028063, ENSMUSG00000026463, ENSMUSG00000020063, ENSMUSG00000028599, ENSMUSG00000028967	426	83	20406	4.03988	1	0.0423354	0.0353825
GOTERM_BP_FAT	GO:1903243~negative regulation of cardiac muscle hypertrophy in response to stress	3	0.669643	0.00847937	ENSMUSG00000028063, ENSMUSG00000026463, ENSMUSG00000028967	426	7	20406	20.5292	1	0.0456336	0.0381391
GOTERM_BP_FAT	GO:0014743~regulation of muscle hypertrophy	7	1.5625	0.00913836	ENSMUSG00000054342, ENSMUSG00000022358, ENSMUSG00000028063, ENSMUSG00000026463, ENSMUSG00000020063, ENSMUSG00000028599, ENSMUSG00000028967	426	86	20406	3.89895	1	0.0481924	0.0402776
GOTERM_BP_FAT	GO:0043502~regulation of muscle adaptation	8	1.78571	0.0108327	ENSMUSG00000054342, ENSMUSG00000022358, ENSMUSG00000028063, ENSMUSG00000003032, ENSMUSG00000026463, ENSMUSG00000020063, ENSMUSG00000028599, ENSMUSG00000028967	426	116	20406	3.30355	1	0.0552773	0.0461989
GOTERM_BP_FAT	GO:0010616~negative regulation of cardiac muscle adaptation	3	0.669643	0.0111509	ENSMUSG00000028063, ENSMUSG00000026463, ENSMUSG00000028967	426	8	20406	17.963	1	0.0565806	0.0472881
GOTERM_BP_FAT	GO:1903242~regulation of cardiac muscle hypertrophy in response to stress	3	0.669643	0.0210186	ENSMUSG00000028063, ENSMUSG00000026463, ENSMUSG00000028967	426	11	20406	13.064	1	0.0950892	0.0794724
GOTERM_BP_FAT	GO:0010612~regulation of cardiac muscle adaptation	3	0.669643	0.0248792	ENSMUSG00000028063, ENSMUSG00000026463, ENSMUSG00000028967	426	12	20406	11.9754	1	0.108579	0.090747
Annotation Cluster 122	Enrichment Score: 2.2942324336176476
Category	Term	Count	%	PValue	Genes	List Total	Pop Hits	Pop Total	Fold Enrichment	Bonferroni	Benjamini	FDR
GOTERM_BP_FAT	GO:0034114~regulation of heterotypic cell-cell adhesion	6	1.33929	0.000211656	ENSMUSG00000005087, ENSMUSG00000003032, ENSMUSG00000019850, ENSMUSG00000027398, ENSMUSG00000026981, ENSMUSG00000024401	426	27	20406	10.6448	0.736634	0.00198786	0.00166139
GOTERM_BP_FAT	GO:0034115~negative regulation of heterotypic cell-cell adhesion	3	0.669643	0.0248792	ENSMUSG00000003032, ENSMUSG00000019850, ENSMUSG00000026981	426	12	20406	11.9754	1	0.108579	0.090747
GOTERM_BP_FAT	GO:0070587~regulation of cell-cell adhesion involved in gastrulation	3	0.669643	0.0248792	ENSMUSG00000003032, ENSMUSG00000019850, ENSMUSG00000026981	426	12	20406	11.9754	1	0.108579	0.090747
Annotation Cluster 123	Enrichment Score: 2.293275868606691
Category	Term	Count	%	PValue	Genes	List Total	Pop Hits	Pop Total	Fold Enrichment	Bonferroni	Benjamini	FDR
GOTERM_BP_FAT	GO:0021675~nerve development	9	2.00893	0.00201745	ENSMUSG00000024527, ENSMUSG00000037868, ENSMUSG00000025969, ENSMUSG00000074622, ENSMUSG00000041235, ENSMUSG00000039910, ENSMUSG00000001750, ENSMUSG00000044337, ENSMUSG00000021477	426	109	20406	3.95516	0.999997	0.0136562	0.0114134
GOTERM_BP_FAT	GO:0021545~cranial nerve development	7	1.5625	0.00249555	ENSMUSG00000037868, ENSMUSG00000025969, ENSMUSG00000074622, ENSMUSG00000041235, ENSMUSG00000039910, ENSMUSG00000001750, ENSMUSG00000044337	426	66	20406	5.08045	1	0.0163993	0.013706
GOTERM_BP_FAT	GO:0021602~cranial nerve morphogenesis	4	0.892857	0.0261941	ENSMUSG00000037868, ENSMUSG00000025969, ENSMUSG00000074622, ENSMUSG00000039910	426	31	20406	6.18083	1	0.113143	0.094561
Annotation Cluster 124	Enrichment Score: 2.2929520312805995
Category	Term	Count	%	PValue	Genes	List Total	Pop Hits	Pop Total	Fold Enrichment	Bonferroni	Benjamini	FDR
GOTERM_BP_FAT	GO:0030100~regulation of endocytosis	20	4.46429	0.000195521	ENSMUSG00000025351, ENSMUSG00000025340, ENSMUSG00000027087, ENSMUSG00000040249, ENSMUSG00000027995, ENSMUSG00000022892, ENSMUSG00000020263, ENSMUSG00000022443, ENSMUSG00000007655, ENSMUSG00000026656, ENSMUSG00000023951, ENSMUSG00000039361, ENSMUSG00000021701, ENSMUSG00000051439, ENSMUSG00000025809, ENSMUSG00000037411, ENSMUSG00000034312, ENSMUSG00000017631, ENSMUSG00000037820, ENSMUSG00000050335	426	357	20406	2.68355	0.708434	0.00184734	0.00154394
GOTERM_BP_FAT	GO:0045807~positive regulation of endocytosis	14	3.125	0.000331142	ENSMUSG00000025351, ENSMUSG00000040249, ENSMUSG00000022892, ENSMUSG00000020263, ENSMUSG00000022443, ENSMUSG00000007655, ENSMUSG00000026656, ENSMUSG00000023951, ENSMUSG00000039361, ENSMUSG00000021701, ENSMUSG00000051439, ENSMUSG00000025809, ENSMUSG00000037411, ENSMUSG00000017631	426	202	20406	3.3199	0.876007	0.00293923	0.00245651
GOTERM_BP_FAT	GO:0048259~regulation of receptor-mediated endocytosis	10	2.23214	0.00340884	ENSMUSG00000039361, ENSMUSG00000021701, ENSMUSG00000025351, ENSMUSG00000025340, ENSMUSG00000027087, ENSMUSG00000040249, ENSMUSG00000022892, ENSMUSG00000037411, ENSMUSG00000034312, ENSMUSG00000023951	426	145	20406	3.30355	1	0.0213969	0.0178828
GOTERM_BP_FAT	GO:0060627~regulation of vesicle-mediated transport	25	5.58036	0.00475586	ENSMUSG00000025351, ENSMUSG00000040249, ENSMUSG00000027995, ENSMUSG00000020263, ENSMUSG00000022443, ENSMUSG00000023951, ENSMUSG00000004936, ENSMUSG00000017009, ENSMUSG00000037411, ENSMUSG00000030786, ENSMUSG00000050335, ENSMUSG00000025340, ENSMUSG00000027087, ENSMUSG00000020592, ENSMUSG00000022892, ENSMUSG00000005413, ENSMUSG00000007655, ENSMUSG00000026656, ENSMUSG00000039361, ENSMUSG00000021701, ENSMUSG00000051439, ENSMUSG00000025809, ENSMUSG00000034312, ENSMUSG00000017631, ENSMUSG00000037820	426	646	20406	1.85377	1	0.0281158	0.0234982
GOTERM_BP_FAT	GO:0002092~positive regulation of receptor internalization	4	0.892857	0.0358993	ENSMUSG00000021701, ENSMUSG00000025351, ENSMUSG00000022892, ENSMUSG00000023951	426	35	20406	5.47445	1	0.147194	0.12302
GOTERM_BP_FAT	GO:0002090~regulation of receptor internalization	6	1.33929	0.048453	ENSMUSG00000021701, ENSMUSG00000025351, ENSMUSG00000040249, ENSMUSG00000022892, ENSMUSG00000034312, ENSMUSG00000023951	426	95	20406	3.02535	1	0.185849	0.155327
GOTERM_BP_FAT	GO:0048260~positive regulation of receptor-mediated endocytosis	5	1.11607	0.0487401	ENSMUSG00000021701, ENSMUSG00000025351, ENSMUSG00000022892, ENSMUSG00000037411, ENSMUSG00000023951	426	66	20406	3.62889	1	0.186384	0.155773
