## Supplementary Table 2 for "A Novel Monocyte-derived Antigen Presenting Cell-T regulatory Cell Axis Contributes to Skin Wound healing and is Impaired in Diabetic Mice" (part 3 of 3)

### Sheet: 1 (continued)
Annotation Cluster 1	Enrichment Score: 24.05071358225952
Annotation Cluster 125	Enrichment Score: 2.2432908501779756
Category	Term	Count	%	PValue	Genes	List Total	Pop Hits	Pop Total	Fold Enrichment	Bonferroni	Benjamini	FDR
GOTERM_BP_FAT	GO:0006002~fructose 6-phosphate metabolic process	5	1.11607	0.000276787	ENSMUSG00000036427, ENSMUSG00000000628, ENSMUSG00000037012, ENSMUSG00000038615, ENSMUSG00000020277	426	16	20406	14.9692	0.825325	0.00252433	0.00210975
KEGG_PATHWAY	mmu00052:Galactose metabolism	6	1.33929	0.00197455	ENSMUSG00000000628, ENSMUSG00000020766, ENSMUSG00000025791, ENSMUSG00000037012, ENSMUSG00000028413, ENSMUSG00000020277	279	32	9718	6.53091	0.43404	0.0135868	0.00916754
KEGG_PATHWAY	mmu00500:Starch and sucrose metabolism	6	1.33929	0.00296851	ENSMUSG00000036427, ENSMUSG00000000628, ENSMUSG00000025791, ENSMUSG00000037012, ENSMUSG00000003865, ENSMUSG00000021069	279	35	9718	5.97112	0.575227	0.016498	0.0111319
GOTERM_BP_FAT	GO:0046835~carbohydrate phosphorylation	4	0.892857	0.00678294	ENSMUSG00000000628, ENSMUSG00000020766, ENSMUSG00000037012, ENSMUSG00000020277	426	19	20406	10.0845	1	0.0378619	0.0316437
GOTERM_BP_FAT	GO:0051156~glucose 6-phosphate metabolic process	4	0.892857	0.013122	ENSMUSG00000036427, ENSMUSG00000000628, ENSMUSG00000037012, ENSMUSG00000038615	426	24	20406	7.98357	1	0.0651653	0.0544629
KEGG_PATHWAY	mmu01250:Biosynthesis of nucleotide sugars	5	1.11607	0.0225475	ENSMUSG00000036427, ENSMUSG00000000628, ENSMUSG00000020766, ENSMUSG00000025791, ENSMUSG00000037012	279	38	9718	4.5831	0.998595	0.0785089	0.0529731
KEGG_PATHWAY	mmu00520:Amino sugar and nucleotide sugar metabolism	5	1.11607	0.0608551	ENSMUSG00000036427, ENSMUSG00000000628, ENSMUSG00000020766, ENSMUSG00000025791, ENSMUSG00000037012	279	52	9718	3.34919	1	0.164366	0.110904
Annotation Cluster 126	Enrichment Score: 2.2420390156267485
Category	Term	Count	%	PValue	Genes	List Total	Pop Hits	Pop Total	Fold Enrichment	Bonferroni	Benjamini	FDR
GOTERM_BP_FAT	GO:1903034~regulation of response to wounding	17	3.79464	1.52156e-06	ENSMUSG00000030342, ENSMUSG00000003032, ENSMUSG00000024053, ENSMUSG00000024486, ENSMUSG00000040249, ENSMUSG00000000489, ENSMUSG00000005533, ENSMUSG00000007655, ENSMUSG00000024401, ENSMUSG00000040152, ENSMUSG00000025856, ENSMUSG00000046223, ENSMUSG00000021109, ENSMUSG00000004936, ENSMUSG00000045382, ENSMUSG00000025809, ENSMUSG00000037411	426	183	20406	4.44986	0.00954453	2.37348e-05	1.98367e-05
GOTERM_BP_FAT	GO:0061041~regulation of wound healing	13	2.90179	2.82472e-05	ENSMUSG00000030342, ENSMUSG00000024053, ENSMUSG00000024486, ENSMUSG00000000489, ENSMUSG00000007655, ENSMUSG00000024401, ENSMUSG00000040152, ENSMUSG00000025856, ENSMUSG00000046223, ENSMUSG00000021109, ENSMUSG00000045382, ENSMUSG00000025809, ENSMUSG00000037411	426	136	20406	4.57881	0.163095	0.000327231	0.000273489
GOTERM_BP_FAT	GO:0050878~regulation of body fluid levels	21	4.6875	6.84718e-05	ENSMUSG00000030342, ENSMUSG00000054342, ENSMUSG00000029135, ENSMUSG00000024053, ENSMUSG00000030790, ENSMUSG00000112148, ENSMUSG00000020120, ENSMUSG00000000489, ENSMUSG00000007655, ENSMUSG00000112023, ENSMUSG00000023951, ENSMUSG00000040152, ENSMUSG00000000628, ENSMUSG00000020611, ENSMUSG00000025856, ENSMUSG00000027737, ENSMUSG00000046223, ENSMUSG00000021109, ENSMUSG00000003847, ENSMUSG00000037411, ENSMUSG00000031444	426	358	20406	2.80986	0.350526	0.000730134	0.000610222
GOTERM_BP_FAT	GO:1903036~positive regulation of response to wounding	9	2.00893	0.000362855	ENSMUSG00000040152, ENSMUSG00000024053, ENSMUSG00000021109, ENSMUSG00000024486, ENSMUSG00000045382, ENSMUSG00000040249, ENSMUSG00000025809, ENSMUSG00000037411, ENSMUSG00000005533	426	84	20406	5.13229	0.898479	0.00315408	0.00263608
GOTERM_BP_FAT	GO:0010543~regulation of platelet activation	7	1.5625	0.00057679	ENSMUSG00000030342, ENSMUSG00000025856, ENSMUSG00000024053, ENSMUSG00000024639, ENSMUSG00000028583, ENSMUSG00000020120, ENSMUSG00000000489	426	50	20406	6.7062	0.973657	0.0046542	0.00388982
GOTERM_BP_FAT	GO:0030193~regulation of blood coagulation	8	1.78571	0.00074338	ENSMUSG00000040152, ENSMUSG00000030342, ENSMUSG00000025856, ENSMUSG00000024053, ENSMUSG00000046223, ENSMUSG00000037411, ENSMUSG00000000489, ENSMUSG00000007655	426	72	20406	5.32238	0.990788	0.00582684	0.00486988
GOTERM_BP_FAT	GO:1900046~regulation of hemostasis	8	1.78571	0.000876441	ENSMUSG00000040152, ENSMUSG00000030342, ENSMUSG00000025856, ENSMUSG00000024053, ENSMUSG00000046223, ENSMUSG00000037411, ENSMUSG00000000489, ENSMUSG00000007655	426	74	20406	5.17853	0.996021	0.00671122	0.00560901
GOTERM_BP_FAT	GO:0050818~regulation of coagulation	8	1.78571	0.00111049	ENSMUSG00000040152, ENSMUSG00000030342, ENSMUSG00000025856, ENSMUSG00000024053, ENSMUSG00000046223, ENSMUSG00000037411, ENSMUSG00000000489, ENSMUSG00000007655	426	77	20406	4.97677	0.999091	0.00828202	0.00692184
GOTERM_BP_FAT	GO:0090303~positive regulation of wound healing	7	1.5625	0.00230843	ENSMUSG00000040152, ENSMUSG00000024053, ENSMUSG00000021109, ENSMUSG00000024486, ENSMUSG00000045382, ENSMUSG00000025809, ENSMUSG00000037411	426	65	20406	5.15861	1	0.0153457	0.0128254
GOTERM_BP_FAT	GO:0051917~regulation of fibrinolysis	3	0.669643	0.0333785	ENSMUSG00000040152, ENSMUSG00000046223, ENSMUSG00000037411	426	14	20406	10.2646	1	0.138663	0.11589
GOTERM_BP_FAT	GO:0010544~negative regulation of platelet activation	3	0.669643	0.0428336	ENSMUSG00000030342, ENSMUSG00000025856, ENSMUSG00000000489	426	16	20406	8.98151	1	0.167871	0.140301
GOTERM_BP_FAT	GO:0061045~negative regulation of wound healing	5	1.11607	0.0557472	ENSMUSG00000030342, ENSMUSG00000025856, ENSMUSG00000037411, ENSMUSG00000000489, ENSMUSG00000024401	426	69	20406	3.47112	1	0.207408	0.173344
GOTERM_BP_FAT	GO:1900048~positive regulation of hemostasis	3	0.669643	0.10806	ENSMUSG00000040152, ENSMUSG00000024053, ENSMUSG00000037411	426	27	20406	5.32238	1	0.332354	0.27777
GOTERM_BP_FAT	GO:0030194~positive regulation of blood coagulation	3	0.669643	0.10806	ENSMUSG00000040152, ENSMUSG00000024053, ENSMUSG00000037411	426	27	20406	5.32238	1	0.332354	0.27777
GOTERM_BP_FAT	GO:0050820~positive regulation of coagulation	3	0.669643	0.128694	ENSMUSG00000040152, ENSMUSG00000024053, ENSMUSG00000037411	426	30	20406	4.79014	1	0.376521	0.314684
GOTERM_BP_FAT	GO:1903035~negative regulation of response to wounding	5	1.11607	0.129278	ENSMUSG00000030342, ENSMUSG00000025856, ENSMUSG00000037411, ENSMUSG00000000489, ENSMUSG00000024401	426	93	20406	2.57534	1	0.376863	0.31497
GOTERM_BP_FAT	GO:0030195~negative regulation of blood coagulation	3	0.669643	0.24087	ENSMUSG00000030342, ENSMUSG00000025856, ENSMUSG00000000489	426	45	20406	3.19343	1	0.574986	0.480554
GOTERM_BP_FAT	GO:1900047~negative regulation of hemostasis	3	0.669643	0.24861	ENSMUSG00000030342, ENSMUSG00000025856, ENSMUSG00000000489	426	46	20406	3.124	1	0.590109	0.493194
GOTERM_BP_FAT	GO:0050819~negative regulation of coagulation	3	0.669643	0.264109	ENSMUSG00000030342, ENSMUSG00000025856, ENSMUSG00000000489	426	48	20406	2.99384	1	0.614628	0.513686
Annotation Cluster 127	Enrichment Score: 2.2178741510274995
Category	Term	Count	%	PValue	Genes	List Total	Pop Hits	Pop Total	Fold Enrichment	Bonferroni	Benjamini	FDR
GOTERM_BP_FAT	GO:0009743~response to carbohydrate	16	3.57143	5.05739e-05	ENSMUSG00000032487, ENSMUSG00000038418, ENSMUSG00000076431, ENSMUSG00000027398, ENSMUSG00000026473, ENSMUSG00000027399, ENSMUSG00000005533, ENSMUSG00000024985, ENSMUSG00000020277, ENSMUSG00000024401, ENSMUSG00000021477, ENSMUSG00000040152, ENSMUSG00000021127, ENSMUSG00000034160, ENSMUSG00000021109, ENSMUSG00000038894	426	216	20406	3.54825	0.272961	0.000557197	0.000465686
GOTERM_BP_FAT	GO:0034284~response to monosaccharide	14	3.125	0.000184176	ENSMUSG00000032487, ENSMUSG00000038418, ENSMUSG00000076431, ENSMUSG00000026473, ENSMUSG00000027399, ENSMUSG00000005533, ENSMUSG00000024985, ENSMUSG00000020277, ENSMUSG00000024401, ENSMUSG00000021477, ENSMUSG00000040152, ENSMUSG00000034160, ENSMUSG00000021109, ENSMUSG00000038894	426	190	20406	3.52958	0.686818	0.00175329	0.00146534
GOTERM_BP_FAT	GO:0009746~response to hexose	13	2.90179	0.000387618	ENSMUSG00000032487, ENSMUSG00000038418, ENSMUSG00000076431, ENSMUSG00000026473, ENSMUSG00000005533, ENSMUSG00000024985, ENSMUSG00000020277, ENSMUSG00000024401, ENSMUSG00000021477, ENSMUSG00000040152, ENSMUSG00000034160, ENSMUSG00000021109, ENSMUSG00000038894	426	179	20406	3.47887	0.913155	0.00332349	0.00277766
GOTERM_BP_FAT	GO:0001678~intracellular glucose homeostasis	10	2.23214	0.00162402	ENSMUSG00000000628, ENSMUSG00000076431, ENSMUSG00000034160, ENSMUSG00000021109, ENSMUSG00000089665, ENSMUSG00000037012, ENSMUSG00000020063, ENSMUSG00000038894, ENSMUSG00000005533, ENSMUSG00000024985	426	130	20406	3.68472	0.999964	0.0113971	0.00952531
GOTERM_BP_FAT	GO:0046889~positive regulation of lipid biosynthetic process	9	2.00893	0.00330688	ENSMUSG00000032487, ENSMUSG00000031808, ENSMUSG00000027398, ENSMUSG00000034160, ENSMUSG00000032193, ENSMUSG00000027399, ENSMUSG00000005533, ENSMUSG00000024985, ENSMUSG00000024401	426	118	20406	3.6535	1	0.020888	0.0174575
GOTERM_BP_FAT	GO:0009749~response to glucose	11	2.45536	0.00346679	ENSMUSG00000040152, ENSMUSG00000038418, ENSMUSG00000076431, ENSMUSG00000034160, ENSMUSG00000021109, ENSMUSG00000026473, ENSMUSG00000038894, ENSMUSG00000005533, ENSMUSG00000024985, ENSMUSG00000020277, ENSMUSG00000021477	426	173	20406	3.04575	1	0.0216959	0.0181327
GOTERM_BP_FAT	GO:0046890~regulation of lipid biosynthetic process	13	2.90179	0.00450366	ENSMUSG00000032487, ENSMUSG00000038418, ENSMUSG00000027398, ENSMUSG00000032193, ENSMUSG00000020063, ENSMUSG00000027399, ENSMUSG00000000489, ENSMUSG00000005533, ENSMUSG00000024985, ENSMUSG00000024401, ENSMUSG00000031808, ENSMUSG00000025856, ENSMUSG00000034160	426	239	20406	2.60552	1	0.0267755	0.0223781
GOTERM_BP_FAT	GO:0045834~positive regulation of lipid metabolic process	10	2.23214	0.0120917	ENSMUSG00000032487, ENSMUSG00000031808, ENSMUSG00000027398, ENSMUSG00000034160, ENSMUSG00000032193, ENSMUSG00000038894, ENSMUSG00000027399, ENSMUSG00000005533, ENSMUSG00000024985, ENSMUSG00000024401	426	177	20406	2.70629	1	0.0604775	0.0505451
GOTERM_BP_FAT	GO:0071322~cellular response to carbohydrate stimulus	6	1.33929	0.108804	ENSMUSG00000021127, ENSMUSG00000076431, ENSMUSG00000034160, ENSMUSG00000021109, ENSMUSG00000038894, ENSMUSG00000005533	426	121	20406	2.37528	1	0.333991	0.279139
GOTERM_BP_FAT	GO:0071333~cellular response to glucose stimulus	5	1.11607	0.171862	ENSMUSG00000076431, ENSMUSG00000034160, ENSMUSG00000021109, ENSMUSG00000038894, ENSMUSG00000005533	426	104	20406	2.30295	1	0.456249	0.381318
GOTERM_BP_FAT	GO:0071331~cellular response to hexose stimulus	5	1.11607	0.184236	ENSMUSG00000076431, ENSMUSG00000034160, ENSMUSG00000021109, ENSMUSG00000038894, ENSMUSG00000005533	426	107	20406	2.23838	1	0.482167	0.402979
GOTERM_BP_FAT	GO:0071326~cellular response to monosaccharide stimulus	5	1.11607	0.192644	ENSMUSG00000076431, ENSMUSG00000034160, ENSMUSG00000021109, ENSMUSG00000038894, ENSMUSG00000005533	426	109	20406	2.19731	1	0.49492	0.413638
Annotation Cluster 128	Enrichment Score: 2.2162728614418414
Category	Term	Count	%	PValue	Genes	List Total	Pop Hits	Pop Total	Fold Enrichment	Bonferroni	Benjamini	FDR
GOTERM_BP_FAT	GO:0001659~temperature homeostasis	7	1.5625	0.00071358	ENSMUSG00000038418, ENSMUSG00000027398, ENSMUSG00000089665, ENSMUSG00000015837, ENSMUSG00000074794, ENSMUSG00000026981, ENSMUSG00000027399	426	52	20406	6.44827	0.988883	0.00562826	0.00470391
GOTERM_BP_FAT	GO:0001660~fever generation	3	0.669643	0.00415106	ENSMUSG00000027398, ENSMUSG00000026981, ENSMUSG00000027399	426	5	20406	28.7408	1	0.0250335	0.0209221
GOTERM_BP_FAT	GO:0031649~heat generation	4	0.892857	0.00678294	ENSMUSG00000027398, ENSMUSG00000074794, ENSMUSG00000026981, ENSMUSG00000027399	426	19	20406	10.0845	1	0.0378619	0.0316437
GOTERM_BP_FAT	GO:0002526~acute inflammatory response	7	1.5625	0.00687562	ENSMUSG00000026193, ENSMUSG00000027398, ENSMUSG00000032691, ENSMUSG00000028413, ENSMUSG00000026981, ENSMUSG00000027399, ENSMUSG00000026656	426	81	20406	4.13963	1	0.0382438	0.0319628
GOTERM_BP_FAT	GO:0006953~acute-phase response	4	0.892857	0.060021	ENSMUSG00000026193, ENSMUSG00000027398, ENSMUSG00000026981, ENSMUSG00000027399	426	43	20406	4.45594	1	0.218528	0.182638
Annotation Cluster 129	Enrichment Score: 2.184384534182356
Category	Term	Count	%	PValue	Genes	List Total	Pop Hits	Pop Total	Fold Enrichment	Bonferroni	Benjamini	FDR
GOTERM_BP_FAT	GO:1902806~regulation of cell cycle G1/S phase transition	14	3.125	0.000383652	ENSMUSG00000029004, ENSMUSG00000003032, ENSMUSG00000026463, ENSMUSG00000028583, ENSMUSG00000020184, ENSMUSG00000029726, ENSMUSG00000020263, ENSMUSG00000023067, ENSMUSG00000042323, ENSMUSG00000041324, ENSMUSG00000024621, ENSMUSG00000022018, ENSMUSG00000020644, ENSMUSG00000000787	426	205	20406	3.27132	0.910956	0.00329397	0.00275299
GOTERM_BP_FAT	GO:2000045~regulation of G1/S transition of mitotic cell cycle	12	2.67857	0.0010377	ENSMUSG00000022018, ENSMUSG00000020644, ENSMUSG00000029004, ENSMUSG00000003032, ENSMUSG00000000787, ENSMUSG00000028583, ENSMUSG00000020184, ENSMUSG00000029726, ENSMUSG00000020263, ENSMUSG00000023067, ENSMUSG00000042323, ENSMUSG00000041324	426	173	20406	3.32264	0.998561	0.00780384	0.00652219
GOTERM_BP_FAT	GO:0045931~positive regulation of mitotic cell cycle	10	2.23214	0.00232801	ENSMUSG00000022018, ENSMUSG00000029004, ENSMUSG00000000787, ENSMUSG00000028156, ENSMUSG00000039220, ENSMUSG00000031490, ENSMUSG00000020184, ENSMUSG00000029726, ENSMUSG00000022892, ENSMUSG00000000489	426	137	20406	3.49645	1	0.0154433	0.012907
GOTERM_BP_FAT	GO:0090068~positive regulation of cell cycle process	14	3.125	0.0113994	ENSMUSG00000054342, ENSMUSG00000029004, ENSMUSG00000027398, ENSMUSG00000020184, ENSMUSG00000022892, ENSMUSG00000029726, ENSMUSG00000027399, ENSMUSG00000000489, ENSMUSG00000005533, ENSMUSG00000024401, ENSMUSG00000024621, ENSMUSG00000022018, ENSMUSG00000000787, ENSMUSG00000039220	426	303	20406	2.21327	1	0.0574711	0.0480324
GOTERM_BP_FAT	GO:1902808~positive regulation of cell cycle G1/S phase transition	6	1.33929	0.015323	ENSMUSG00000022018, ENSMUSG00000029004, ENSMUSG00000000787, ENSMUSG00000020184, ENSMUSG00000029726, ENSMUSG00000024621	426	70	20406	4.10584	1	0.0737707	0.061655
GOTERM_BP_FAT	GO:1901989~positive regulation of cell cycle phase transition	8	1.78571	0.0171338	ENSMUSG00000022018, ENSMUSG00000029004, ENSMUSG00000000787, ENSMUSG00000039220, ENSMUSG00000020184, ENSMUSG00000029726, ENSMUSG00000022892, ENSMUSG00000024621	426	127	20406	3.01741	1	0.0810642	0.0677507
GOTERM_BP_FAT	GO:1900087~positive regulation of G1/S transition of mitotic cell cycle	5	1.11607	0.020115	ENSMUSG00000022018, ENSMUSG00000029004, ENSMUSG00000000787, ENSMUSG00000020184, ENSMUSG00000029726	426	50	20406	4.79014	1	0.091992	0.0768838
GOTERM_BP_FAT	GO:1901992~positive regulation of mitotic cell cycle phase transition	6	1.33929	0.0600241	ENSMUSG00000022018, ENSMUSG00000029004, ENSMUSG00000000787, ENSMUSG00000020184, ENSMUSG00000029726, ENSMUSG00000022892	426	101	20406	2.84563	1	0.218528	0.182638
Annotation Cluster 130	Enrichment Score: 2.1746246105589453
Category	Term	Count	%	PValue	Genes	List Total	Pop Hits	Pop Total	Fold Enrichment	Bonferroni	Benjamini	FDR
GOTERM_BP_FAT	GO:0042692~muscle cell differentiation	19	4.24107	0.000456613	ENSMUSG00000030342, ENSMUSG00000028063, ENSMUSG00000030790, ENSMUSG00000026031, ENSMUSG00000027864, ENSMUSG00000000058, ENSMUSG00000020592, ENSMUSG00000000489, ENSMUSG00000022443, ENSMUSG00000042323, ENSMUSG00000022951, ENSMUSG00000023951, ENSMUSG00000001627, ENSMUSG00000024527, ENSMUSG00000015143, ENSMUSG00000018476, ENSMUSG00000016559, ENSMUSG00000025809, ENSMUSG00000032238	426	352	20406	2.58559	0.943791	0.00383166	0.00320237
GOTERM_BP_FAT	GO:0055001~muscle cell development	11	2.45536	0.0117343	ENSMUSG00000024527, ENSMUSG00000028063, ENSMUSG00000015143, ENSMUSG00000030790, ENSMUSG00000026031, ENSMUSG00000000058, ENSMUSG00000020592, ENSMUSG00000025809, ENSMUSG00000042323, ENSMUSG00000022951, ENSMUSG00000023951	426	207	20406	2.54549	1	0.0589712	0.0492861
GOTERM_BP_FAT	GO:0051146~striated muscle cell differentiation	11	2.45536	0.0558623	ENSMUSG00000030342, ENSMUSG00000028063, ENSMUSG00000018476, ENSMUSG00000026031, ENSMUSG00000027864, ENSMUSG00000000058, ENSMUSG00000020592, ENSMUSG00000025809, ENSMUSG00000022443, ENSMUSG00000022951, ENSMUSG00000023951	426	269	20406	1.95879	1	0.207696	0.173585
Annotation Cluster 131	Enrichment Score: 2.164659507297392
Category	Term	Count	%	PValue	Genes	List Total	Pop Hits	Pop Total	Fold Enrichment	Bonferroni	Benjamini	FDR
GOTERM_BP_FAT	GO:0044344~cellular response to fibroblast growth factor stimulus	8	1.78571	0.00226051	ENSMUSG00000047414, ENSMUSG00000021127, ENSMUSG00000005087, ENSMUSG00000042207, ENSMUSG00000030536, ENSMUSG00000000489, ENSMUSG00000024985, ENSMUSG00000022114	426	87	20406	4.40473	0.999999	0.0150589	0.0125857
GOTERM_BP_FAT	GO:0071774~response to fibroblast growth factor	8	1.78571	0.00371182	ENSMUSG00000047414, ENSMUSG00000021127, ENSMUSG00000005087, ENSMUSG00000042207, ENSMUSG00000030536, ENSMUSG00000000489, ENSMUSG00000024985, ENSMUSG00000022114	426	95	20406	4.0338	1	0.0230009	0.0192234
GOTERM_BP_FAT	GO:0008543~fibroblast growth factor receptor signaling pathway	5	1.11607	0.0382145	ENSMUSG00000047414, ENSMUSG00000030536, ENSMUSG00000000489, ENSMUSG00000024985, ENSMUSG00000022114	426	61	20406	3.92634	1	0.154278	0.12894
Annotation Cluster 132	Enrichment Score: 2.149165108369092
Category	Term	Count	%	PValue	Genes	List Total	Pop Hits	Pop Total	Fold Enrichment	Bonferroni	Benjamini	FDR
GOTERM_BP_FAT	GO:0000768~syncytium formation by plasma membrane fusion	6	1.33929	0.001921	ENSMUSG00000030342, ENSMUSG00000005087, ENSMUSG00000025473, ENSMUSG00000027864, ENSMUSG00000025809, ENSMUSG00000022443	426	43	20406	6.68392	0.999995	0.0131822	0.0110172
GOTERM_BP_FAT	GO:0140253~cell-cell fusion	6	1.33929	0.001921	ENSMUSG00000030342, ENSMUSG00000005087, ENSMUSG00000025473, ENSMUSG00000027864, ENSMUSG00000025809, ENSMUSG00000022443	426	43	20406	6.68392	0.999995	0.0131822	0.0110172
GOTERM_BP_FAT	GO:0006949~syncytium formation	6	1.33929	0.00235681	ENSMUSG00000030342, ENSMUSG00000005087, ENSMUSG00000025473, ENSMUSG00000027864, ENSMUSG00000025809, ENSMUSG00000022443	426	45	20406	6.38685	1	0.0156179	0.0130529
GOTERM_BP_FAT	GO:0043534~blood vessel endothelial cell migration	5	1.11607	0.0102295	ENSMUSG00000025473, ENSMUSG00000045382, ENSMUSG00000025809, ENSMUSG00000022443, ENSMUSG00000023951	426	41	20406	5.84164	1	0.0529331	0.0442397
GOTERM_BP_FAT	GO:0007520~myoblast fusion	4	0.892857	0.0284689	ENSMUSG00000030342, ENSMUSG00000027864, ENSMUSG00000025809, ENSMUSG00000022443	426	32	20406	5.98768	1	0.121965	0.101934
GOTERM_BP_FAT	GO:0014902~myotube differentiation	6	1.33929	0.0502814	ENSMUSG00000030342, ENSMUSG00000027864, ENSMUSG00000000058, ENSMUSG00000025809, ENSMUSG00000022443, ENSMUSG00000022951	426	96	20406	2.99384	1	0.191348	0.159923
Annotation Cluster 133	Enrichment Score: 2.129757902746208
Category	Term	Count	%	PValue	Genes	List Total	Pop Hits	Pop Total	Fold Enrichment	Bonferroni	Benjamini	FDR
GOTERM_BP_FAT	GO:1904375~regulation of protein localization to cell periphery	11	2.45536	0.0028093	ENSMUSG00000039361, ENSMUSG00000000957, ENSMUSG00000034160, ENSMUSG00000026463, ENSMUSG00000015837, ENSMUSG00000004936, ENSMUSG00000040249, ENSMUSG00000025809, ENSMUSG00000019978, ENSMUSG00000050335, ENSMUSG00000024401	426	168	20406	3.1364	1	0.0180655	0.0150986
GOTERM_BP_FAT	GO:1905475~regulation of protein localization to membrane	13	2.90179	0.0042167	ENSMUSG00000026463, ENSMUSG00000015837, ENSMUSG00000040249, ENSMUSG00000024401, ENSMUSG00000039361, ENSMUSG00000000957, ENSMUSG00000027737, ENSMUSG00000034160, ENSMUSG00000089774, ENSMUSG00000004936, ENSMUSG00000025809, ENSMUSG00000030786, ENSMUSG00000050335	426	237	20406	2.6275	1	0.0253083	0.0211518
GOTERM_BP_FAT	GO:1904377~positive regulation of protein localization to cell periphery	7	1.5625	0.00504932	ENSMUSG00000026463, ENSMUSG00000015837, ENSMUSG00000040249, ENSMUSG00000025809, ENSMUSG00000019978, ENSMUSG00000050335, ENSMUSG00000024401	426	76	20406	4.41197	1	0.0296283	0.0247624
GOTERM_BP_FAT	GO:1903078~positive regulation of protein localization to plasma membrane	6	1.33929	0.0106737	ENSMUSG00000026463, ENSMUSG00000015837, ENSMUSG00000040249, ENSMUSG00000025809, ENSMUSG00000050335, ENSMUSG00000024401	426	64	20406	4.49076	1	0.0546429	0.0456687
GOTERM_BP_FAT	GO:1903076~regulation of protein localization to plasma membrane	8	1.78571	0.0158321	ENSMUSG00000039361, ENSMUSG00000000957, ENSMUSG00000026463, ENSMUSG00000015837, ENSMUSG00000040249, ENSMUSG00000025809, ENSMUSG00000050335, ENSMUSG00000024401	426	125	20406	3.06569	1	0.0761052	0.0636062
GOTERM_BP_FAT	GO:1905477~positive regulation of protein localization to membrane	8	1.78571	0.0164739	ENSMUSG00000026463, ENSMUSG00000089774, ENSMUSG00000015837, ENSMUSG00000040249, ENSMUSG00000025809, ENSMUSG00000030786, ENSMUSG00000050335, ENSMUSG00000024401	426	126	20406	3.04136	1	0.078472	0.0655842
Annotation Cluster 134	Enrichment Score: 2.111317027436033
Category	Term	Count	%	PValue	Genes	List Total	Pop Hits	Pop Total	Fold Enrichment	Bonferroni	Benjamini	FDR
GOTERM_BP_FAT	GO:0002262~myeloid cell homeostasis	14	3.125	0.000119132	ENSMUSG00000036427, ENSMUSG00000027381, ENSMUSG00000029004, ENSMUSG00000026031, ENSMUSG00000112148, ENSMUSG00000005413, ENSMUSG00000112023, ENSMUSG00000023951, ENSMUSG00000028525, ENSMUSG00000024621, ENSMUSG00000020644, ENSMUSG00000030786, ENSMUSG00000038615, ENSMUSG00000039910	426	182	20406	3.68472	0.528073	0.00120508	0.00100717
GOTERM_BP_FAT	GO:0034101~erythrocyte homeostasis	8	1.78571	0.0293772	ENSMUSG00000036427, ENSMUSG00000020644, ENSMUSG00000029004, ENSMUSG00000026031, ENSMUSG00000038615, ENSMUSG00000005413, ENSMUSG00000039910, ENSMUSG00000023951	426	142	20406	2.69867	1	0.124922	0.104406
GOTERM_BP_FAT	GO:0030218~erythrocyte differentiation	6	1.33929	0.132438	ENSMUSG00000020644, ENSMUSG00000029004, ENSMUSG00000026031, ENSMUSG00000038615, ENSMUSG00000039910, ENSMUSG00000023951	426	129	20406	2.22797	1	0.385151	0.321897
Annotation Cluster 135	Enrichment Score: 2.0993369523502667
Category	Term	Count	%	PValue	Genes	List Total	Pop Hits	Pop Total	Fold Enrichment	Bonferroni	Benjamini	FDR
GOTERM_BP_FAT	GO:0050864~regulation of B cell activation	10	2.23214	0.00549816	ENSMUSG00000021127, ENSMUSG00000000957, ENSMUSG00000020644, ENSMUSG00000019850, ENSMUSG00000112148, ENSMUSG00000038894, ENSMUSG00000033307, ENSMUSG00000023067, ENSMUSG00000026656, ENSMUSG00000112023	426	156	20406	3.0706	1	0.0317302	0.0265191
GOTERM_BP_FAT	GO:0050869~negative regulation of B cell activation	5	1.11607	0.00711902	ENSMUSG00000020644, ENSMUSG00000019850, ENSMUSG00000112148, ENSMUSG00000026656, ENSMUSG00000112023	426	37	20406	6.47316	1	0.0393545	0.0328911
GOTERM_BP_FAT	GO:0045578~negative regulation of B cell differentiation	3	0.669643	0.00847937	ENSMUSG00000020644, ENSMUSG00000112148, ENSMUSG00000112023	426	7	20406	20.5292	1	0.0456336	0.0381391
GOTERM_BP_FAT	GO:0045577~regulation of B cell differentiation	5	1.11607	0.0120684	ENSMUSG00000021127, ENSMUSG00000000957, ENSMUSG00000020644, ENSMUSG00000112148, ENSMUSG00000112023	426	43	20406	5.56993	1	0.0604092	0.050488
Annotation Cluster 136	Enrichment Score: 2.081505506606361
Category	Term	Count	%	PValue	Genes	List Total	Pop Hits	Pop Total	Fold Enrichment	Bonferroni	Benjamini	FDR
GOTERM_BP_FAT	GO:0031099~regeneration	12	2.67857	0.00391975	ENSMUSG00000001627, ENSMUSG00000030342, ENSMUSG00000052684, ENSMUSG00000030790, ENSMUSG00000028771, ENSMUSG00000026031, ENSMUSG00000032294, ENSMUSG00000026478, ENSMUSG00000027864, ENSMUSG00000023067, ENSMUSG00000005413, ENSMUSG00000024401	426	205	20406	2.80398	1	0.0238863	0.0199633
GOTERM_BP_FAT	GO:0042246~tissue regeneration	7	1.5625	0.00772543	ENSMUSG00000001627, ENSMUSG00000030342, ENSMUSG00000028771, ENSMUSG00000026031, ENSMUSG00000032294, ENSMUSG00000027864, ENSMUSG00000023067	426	83	20406	4.03988	1	0.0423354	0.0353825
GOTERM_BP_FAT	GO:0043403~skeletal muscle tissue regeneration	5	1.11607	0.0188062	ENSMUSG00000001627, ENSMUSG00000030342, ENSMUSG00000026031, ENSMUSG00000032294, ENSMUSG00000027864	426	49	20406	4.8879	1	0.0875957	0.0732095
Annotation Cluster 137	Enrichment Score: 2.078299155945667
Category	Term	Count	%	PValue	Genes	List Total	Pop Hits	Pop Total	Fold Enrichment	Bonferroni	Benjamini	FDR
GOTERM_BP_FAT	GO:0007159~leukocyte cell-cell adhesion	7	1.5625	0.00249555	ENSMUSG00000040152, ENSMUSG00000032420, ENSMUSG00000005087, ENSMUSG00000027398, ENSMUSG00000025809, ENSMUSG00000030786, ENSMUSG00000024401	426	66	20406	5.08045	1	0.0163993	0.013706
GOTERM_BP_FAT	GO:0070487~monocyte aggregation	3	0.669643	0.00614098	ENSMUSG00000040152, ENSMUSG00000005087, ENSMUSG00000027398	426	6	20406	23.9507	1	0.0346468	0.0289566
GOTERM_BP_FAT	GO:0070486~leukocyte aggregation	3	0.669643	0.0379926	ENSMUSG00000040152, ENSMUSG00000005087, ENSMUSG00000027398	426	15	20406	9.58028	1	0.153677	0.128438
Annotation Cluster 138	Enrichment Score: 2.0554635896792557
Category	Term	Count	%	PValue	Genes	List Total	Pop Hits	Pop Total	Fold Enrichment	Bonferroni	Benjamini	FDR
GOTERM_BP_FAT	GO:0055094~response to lipoprotein particle	5	1.11607	0.00782825	ENSMUSG00000030342, ENSMUSG00000038175, ENSMUSG00000032193, ENSMUSG00000025809, ENSMUSG00000022892	426	38	20406	6.30282	1	0.0427872	0.0357601
GOTERM_BP_FAT	GO:0071404~cellular response to low-density lipoprotein particle stimulus	5	1.11607	0.00782825	ENSMUSG00000030342, ENSMUSG00000038175, ENSMUSG00000032193, ENSMUSG00000025809, ENSMUSG00000022892	426	38	20406	6.30282	1	0.0427872	0.0357601
GOTERM_BP_FAT	GO:0071402~cellular response to lipoprotein particle stimulus	5	1.11607	0.0111245	ENSMUSG00000030342, ENSMUSG00000038175, ENSMUSG00000032193, ENSMUSG00000025809, ENSMUSG00000022892	426	42	20406	5.70255	1	0.0565806	0.0472881
Annotation Cluster 139	Enrichment Score: 2.023638939733337
Category	Term	Count	%	PValue	Genes	List Total	Pop Hits	Pop Total	Fold Enrichment	Bonferroni	Benjamini	FDR
KEGG_PATHWAY	mmu05140:Leishmaniasis	12	2.67857	4.16276e-06	ENSMUSG00000032487, ENSMUSG00000027398, ENSMUSG00000052684, ENSMUSG00000021250, ENSMUSG00000020826, ENSMUSG00000027995, ENSMUSG00000025809, ENSMUSG00000027399, ENSMUSG00000030786, ENSMUSG00000021025, ENSMUSG00000047945, ENSMUSG00000024401	279	70	9718	5.97112	0.00119816	0.000100253	6.76448e-05
KEGG_PATHWAY	mmu05142:Chagas disease	12	2.67857	0.00016642	ENSMUSG00000027398, ENSMUSG00000052684, ENSMUSG00000026031, ENSMUSG00000024639, ENSMUSG00000021250, ENSMUSG00000020826, ENSMUSG00000027995, ENSMUSG00000000982, ENSMUSG00000037411, ENSMUSG00000007613, ENSMUSG00000021025, ENSMUSG00000024401	279	103	9718	4.05804	0.0468022	0.00192381	0.00129807
KEGG_PATHWAY	mmu05133:Pertussis	10	2.23214	0.00033097	ENSMUSG00000051439, ENSMUSG00000027398, ENSMUSG00000052684, ENSMUSG00000032691, ENSMUSG00000021250, ENSMUSG00000020826, ENSMUSG00000025809, ENSMUSG00000027399, ENSMUSG00000030786, ENSMUSG00000024401	279	77	9718	4.52358	0.0909318	0.00329829	0.00222549
KEGG_PATHWAY	mmu05135:Yersinia infection	11	2.45536	0.00559015	ENSMUSG00000026193, ENSMUSG00000027398, ENSMUSG00000052684, ENSMUSG00000024639, ENSMUSG00000032691, ENSMUSG00000025372, ENSMUSG00000004936, ENSMUSG00000021250, ENSMUSG00000025809, ENSMUSG00000021025, ENSMUSG00000024401	279	136	9718	2.81726	0.801006	0.0265105	0.0178877
KEGG_PATHWAY	mmu05132:Salmonella infection	16	3.57143	0.0058607	ENSMUSG00000057666, ENSMUSG00000027398, ENSMUSG00000052684, ENSMUSG00000032691, ENSMUSG00000021250, ENSMUSG00000027995, ENSMUSG00000028367, ENSMUSG00000024985, ENSMUSG00000007458, ENSMUSG00000021025, ENSMUSG00000024401, ENSMUSG00000042364, ENSMUSG00000017132, ENSMUSG00000069833, ENSMUSG00000051439, ENSMUSG00000004936	279	252	9718	2.21153	0.816005	0.0265105	0.0178877
KEGG_PATHWAY	mmu05161:Hepatitis B	12	2.67857	0.00740647	ENSMUSG00000037868, ENSMUSG00000000787, ENSMUSG00000052684, ENSMUSG00000004936, ENSMUSG00000053007, ENSMUSG00000021250, ENSMUSG00000027995, ENSMUSG00000042406, ENSMUSG00000023067, ENSMUSG00000007613, ENSMUSG00000021025, ENSMUSG00000024401	279	164	9718	2.54865	0.882463	0.0314775	0.0212391
KEGG_PATHWAY	mmu04620:Toll-like receptor signaling pathway	9	2.00893	0.00977398	ENSMUSG00000051439, ENSMUSG00000027398, ENSMUSG00000052684, ENSMUSG00000004936, ENSMUSG00000021250, ENSMUSG00000027995, ENSMUSG00000000982, ENSMUSG00000021025, ENSMUSG00000024401	279	104	9718	3.01427	0.940914	0.0397842	0.026844
KEGG_PATHWAY	mmu05321:Inflammatory bowel disease	6	1.33929	0.0317995	ENSMUSG00000027398, ENSMUSG00000052684, ENSMUSG00000027995, ENSMUSG00000027399, ENSMUSG00000032238, ENSMUSG00000024401	279	62	9718	3.37079	0.999909	0.0988179	0.0666764
KEGG_PATHWAY	mmu05235:PD-L1 expression and PD-1 checkpoint pathway in cancer	7	1.5625	0.0400083	ENSMUSG00000016496, ENSMUSG00000052684, ENSMUSG00000021109, ENSMUSG00000004936, ENSMUSG00000021250, ENSMUSG00000027995, ENSMUSG00000021025	279	88	9718	2.77069	0.999992	0.116792	0.0788042
KEGG_PATHWAY	mmu05162:Measles	8	1.78571	0.122056	ENSMUSG00000019850, ENSMUSG00000027398, ENSMUSG00000052684, ENSMUSG00000021250, ENSMUSG00000027995, ENSMUSG00000027399, ENSMUSG00000026656, ENSMUSG00000021025	279	145	9718	1.92174	1	0.301489	0.203427
KEGG_PATHWAY	mmu05170:Human immunodeficiency virus 1 infection	10	2.23214	0.25445	ENSMUSG00000052684, ENSMUSG00000024639, ENSMUSG00000004936, ENSMUSG00000021250, ENSMUSG00000060550, ENSMUSG00000045382, ENSMUSG00000027995, ENSMUSG00000028599, ENSMUSG00000021025, ENSMUSG00000024401	279	241	9718	1.44529	1	0.51786	0.349421
KEGG_PATHWAY	mmu04660:T cell receptor signaling pathway	6	1.33929	0.270598	ENSMUSG00000052684, ENSMUSG00000004936, ENSMUSG00000021250, ENSMUSG00000032688, ENSMUSG00000021025, ENSMUSG00000024401	279	122	9718	1.71303	1	0.53933	0.363908
KEGG_PATHWAY	mmu05171:Coronavirus disease - COVID-19	8	1.78571	0.847628	ENSMUSG00000027398, ENSMUSG00000052684, ENSMUSG00000032691, ENSMUSG00000024486, ENSMUSG00000021250, ENSMUSG00000027995, ENSMUSG00000021025, ENSMUSG00000024401	279	334	9718	0.834288	1	1	0.847628
Annotation Cluster 140	Enrichment Score: 2.006237693003576
Category	Term	Count	%	PValue	Genes	List Total	Pop Hits	Pop Total	Fold Enrichment	Bonferroni	Benjamini	FDR
GOTERM_BP_FAT	GO:0014015~positive regulation of gliogenesis	10	2.23214	0.000163793	ENSMUSG00000026728, ENSMUSG00000046876, ENSMUSG00000037868, ENSMUSG00000020644, ENSMUSG00000027398, ENSMUSG00000045382, ENSMUSG00000027995, ENSMUSG00000028599, ENSMUSG00000024621, ENSMUSG00000024401	426	95	20406	5.04225	0.643874	0.00159048	0.00132927
GOTERM_BP_FAT	GO:0014013~regulation of gliogenesis	11	2.45536	0.00093824	ENSMUSG00000026728, ENSMUSG00000046876, ENSMUSG00000037868, ENSMUSG00000020644, ENSMUSG00000027398, ENSMUSG00000045382, ENSMUSG00000032193, ENSMUSG00000027995, ENSMUSG00000028599, ENSMUSG00000024621, ENSMUSG00000024401	426	145	20406	3.6339	0.997305	0.00716701	0.00598995
GOTERM_BP_FAT	GO:0045685~regulation of glial cell differentiation	9	2.00893	0.00116132	ENSMUSG00000037868, ENSMUSG00000020644, ENSMUSG00000027398, ENSMUSG00000045382, ENSMUSG00000032193, ENSMUSG00000027995, ENSMUSG00000028599, ENSMUSG00000024985, ENSMUSG00000024621	426	100	20406	4.31113	0.999341	0.00862028	0.00720454
GOTERM_BP_FAT	GO:0045687~positive regulation of glial cell differentiation	7	1.5625	0.00139778	ENSMUSG00000037868, ENSMUSG00000020644, ENSMUSG00000027398, ENSMUSG00000045382, ENSMUSG00000027995, ENSMUSG00000028599, ENSMUSG00000024621	426	59	20406	5.68322	0.999852	0.0100214	0.00837553
GOTERM_BP_FAT	GO:0060252~positive regulation of glial cell proliferation	4	0.892857	0.0261941	ENSMUSG00000026728, ENSMUSG00000046876, ENSMUSG00000027398, ENSMUSG00000024401	426	31	20406	6.18083	1	0.113143	0.094561
GOTERM_BP_FAT	GO:0048713~regulation of oligodendrocyte differentiation	5	1.11607	0.0344093	ENSMUSG00000020644, ENSMUSG00000045382, ENSMUSG00000027995, ENSMUSG00000028599, ENSMUSG00000024985	426	59	20406	4.05944	1	0.142009	0.118686
GOTERM_BP_FAT	GO:0048711~positive regulation of astrocyte differentiation	3	0.669643	0.0428336	ENSMUSG00000020644, ENSMUSG00000027398, ENSMUSG00000024621	426	16	20406	8.98151	1	0.167871	0.140301
GOTERM_BP_FAT	GO:0048710~regulation of astrocyte differentiation	4	0.892857	0.0471955	ENSMUSG00000020644, ENSMUSG00000027398, ENSMUSG00000032193, ENSMUSG00000024621	426	39	20406	4.91296	1	0.183031	0.152972
GOTERM_BP_FAT	GO:0060251~regulation of glial cell proliferation	4	0.892857	0.115629	ENSMUSG00000026728, ENSMUSG00000046876, ENSMUSG00000027398, ENSMUSG00000024401	426	57	20406	3.3615	1	0.350672	0.29308
GOTERM_BP_FAT	GO:0048714~positive regulation of oligodendrocyte differentiation	3	0.669643	0.164814	ENSMUSG00000045382, ENSMUSG00000027995, ENSMUSG00000028599	426	35	20406	4.10584	1	0.444631	0.371607
Annotation Cluster 141	Enrichment Score: 1.9751175987758571
Category	Term	Count	%	PValue	Genes	List Total	Pop Hits	Pop Total	Fold Enrichment	Bonferroni	Benjamini	FDR
KEGG_PATHWAY	mmu05166:Human T-cell leukemia virus 1 infection	16	3.57143	0.00487568	ENSMUSG00000037868, ENSMUSG00000038418, ENSMUSG00000032035, ENSMUSG00000052684, ENSMUSG00000021250, ENSMUSG00000060550, ENSMUSG00000028645, ENSMUSG00000042406, ENSMUSG00000023067, ENSMUSG00000007613, ENSMUSG00000021025, ENSMUSG00000022895, ENSMUSG00000024401, ENSMUSG00000020402, ENSMUSG00000004936, ENSMUSG00000053007	279	247	9718	2.25629	0.755278	0.0247206	0.01668
KEGG_PATHWAY	mmu05161:Hepatitis B	12	2.67857	0.00740647	ENSMUSG00000037868, ENSMUSG00000000787, ENSMUSG00000052684, ENSMUSG00000004936, ENSMUSG00000053007, ENSMUSG00000021250, ENSMUSG00000027995, ENSMUSG00000042406, ENSMUSG00000023067, ENSMUSG00000007613, ENSMUSG00000021025, ENSMUSG00000024401	279	164	9718	2.54865	0.882463	0.0314775	0.0212391
KEGG_PATHWAY	mmu04926:Relaxin signaling pathway	9	2.00893	0.0328852	ENSMUSG00000052684, ENSMUSG00000004936, ENSMUSG00000053007, ENSMUSG00000021250, ENSMUSG00000020826, ENSMUSG00000042406, ENSMUSG00000007613, ENSMUSG00000021025, ENSMUSG00000023951	279	130	9718	2.41141	0.999934	0.101104	0.0682193
Annotation Cluster 142	Enrichment Score: 1.9531549896269746
Category	Term	Count	%	PValue	Genes	List Total	Pop Hits	Pop Total	Fold Enrichment	Bonferroni	Benjamini	FDR
GOTERM_BP_FAT	GO:0043124~negative regulation of canonical NF-kappaB signal transduction	8	1.78571	0.000327676	ENSMUSG00000019850, ENSMUSG00000064289, ENSMUSG00000020063, ENSMUSG00000112148, ENSMUSG00000032238, ENSMUSG00000021025, ENSMUSG00000112023, ENSMUSG00000036931	426	63	20406	6.08272	0.873268	0.00291258	0.00243423
GOTERM_BP_FAT	GO:0061097~regulation of protein tyrosine kinase activity	7	1.5625	0.00181004	ENSMUSG00000112148, ENSMUSG00000022892, ENSMUSG00000021365, ENSMUSG00000028967, ENSMUSG00000007655, ENSMUSG00000112023, ENSMUSG00000024621	426	62	20406	5.40822	0.999989	0.012535	0.0104763
GOTERM_BP_FAT	GO:1903556~negative regulation of tumor necrosis factor superfamily cytokine production	7	1.5625	0.0038672	ENSMUSG00000016496, ENSMUSG00000019850, ENSMUSG00000020063, ENSMUSG00000112148, ENSMUSG00000028967, ENSMUSG00000112023, ENSMUSG00000021125	426	72	20406	4.65708	1	0.0235925	0.0197179
GOTERM_BP_FAT	GO:0032691~negative regulation of interleukin-1 beta production	5	1.11607	0.00470773	ENSMUSG00000019850, ENSMUSG00000032691, ENSMUSG00000112148, ENSMUSG00000028967, ENSMUSG00000112023	426	33	20406	7.25779	1	0.0278836	0.0233042
GOTERM_BP_FAT	GO:0050732~negative regulation of peptidyl-tyrosine phosphorylation	6	1.33929	0.00523875	ENSMUSG00000053113, ENSMUSG00000038037, ENSMUSG00000112148, ENSMUSG00000028967, ENSMUSG00000007655, ENSMUSG00000112023	426	54	20406	5.32238	1	0.0304885	0.0254813
GOTERM_BP_FAT	GO:0050869~negative regulation of B cell activation	5	1.11607	0.00711902	ENSMUSG00000020644, ENSMUSG00000019850, ENSMUSG00000112148, ENSMUSG00000026656, ENSMUSG00000112023	426	37	20406	6.47316	1	0.0393545	0.0328911
GOTERM_BP_FAT	GO:0032674~regulation of interleukin-5 production	4	0.892857	0.00902821	ENSMUSG00000021699, ENSMUSG00000032691, ENSMUSG00000112148, ENSMUSG00000112023	426	21	20406	9.12408	1	0.0477314	0.0398923
GOTERM_BP_FAT	GO:0032692~negative regulation of interleukin-1 production	5	1.11607	0.0102295	ENSMUSG00000019850, ENSMUSG00000032691, ENSMUSG00000112148, ENSMUSG00000028967, ENSMUSG00000112023	426	41	20406	5.84164	1	0.0529331	0.0442397
GOTERM_BP_FAT	GO:0002637~regulation of immunoglobulin production	7	1.5625	0.0118889	ENSMUSG00000014905, ENSMUSG00000036427, ENSMUSG00000019850, ENSMUSG00000112148, ENSMUSG00000026656, ENSMUSG00000112023, ENSMUSG00000024401	426	91	20406	3.68472	1	0.0596525	0.0498556
GOTERM_BP_FAT	GO:0032720~negative regulation of tumor necrosis factor production	6	1.33929	0.015323	ENSMUSG00000019850, ENSMUSG00000020063, ENSMUSG00000112148, ENSMUSG00000028967, ENSMUSG00000112023, ENSMUSG00000021125	426	70	20406	4.10584	1	0.0737707	0.061655
GOTERM_BP_FAT	GO:0061099~negative regulation of protein tyrosine kinase activity	4	0.892857	0.0181143	ENSMUSG00000112148, ENSMUSG00000028967, ENSMUSG00000007655, ENSMUSG00000112023	426	27	20406	7.0965	1	0.0846855	0.0707773
GOTERM_BP_FAT	GO:2000272~negative regulation of signaling receptor activity	4	0.892857	0.0240212	ENSMUSG00000112148, ENSMUSG00000028967, ENSMUSG00000112023, ENSMUSG00000024401	426	30	20406	6.38685	1	0.106233	0.0887856
GOTERM_BP_FAT	GO:0032715~negative regulation of interleukin-6 production	5	1.11607	0.0259025	ENSMUSG00000019850, ENSMUSG00000025340, ENSMUSG00000112148, ENSMUSG00000112023, ENSMUSG00000024401	426	54	20406	4.43532	1	0.112345	0.0938944
GOTERM_BP_FAT	GO:0032682~negative regulation of chemokine production	4	0.892857	0.0358993	ENSMUSG00000003032, ENSMUSG00000112148, ENSMUSG00000112023, ENSMUSG00000021125	426	35	20406	5.47445	1	0.147194	0.12302
GOTERM_BP_FAT	GO:0010469~regulation of signaling receptor activity	7	1.5625	0.0397388	ENSMUSG00000021109, ENSMUSG00000112148, ENSMUSG00000022892, ENSMUSG00000037411, ENSMUSG00000028967, ENSMUSG00000112023, ENSMUSG00000024401	426	120	20406	2.79425	1	0.159411	0.13323
GOTERM_BP_FAT	GO:0002507~tolerance induction	3	0.669643	0.0531514	ENSMUSG00000019850, ENSMUSG00000112148, ENSMUSG00000112023	426	18	20406	7.98357	1	0.199429	0.166676
GOTERM_BP_FAT	GO:0032703~negative regulation of interleukin-2 production	3	0.669643	0.10806	ENSMUSG00000019850, ENSMUSG00000112148, ENSMUSG00000112023	426	27	20406	5.32238	1	0.332354	0.27777
Annotation Cluster 143	Enrichment Score: 1.9436274275198562
Category	Term	Count	%	PValue	Genes	List Total	Pop Hits	Pop Total	Fold Enrichment	Bonferroni	Benjamini	FDR
GOTERM_BP_FAT	GO:0032768~regulation of monooxygenase activity	6	1.33929	0.000561566	ENSMUSG00000027398, ENSMUSG00000026463, ENSMUSG00000023068, ENSMUSG00000027399, ENSMUSG00000007655, ENSMUSG00000024401	426	33	20406	8.70935	0.971002	0.00455644	0.00380812
GOTERM_BP_FAT	GO:0050999~regulation of nitric-oxide synthase activity	5	1.11607	0.00068979	ENSMUSG00000027398, ENSMUSG00000026463, ENSMUSG00000023068, ENSMUSG00000027399, ENSMUSG00000007655	426	20	20406	11.9754	0.987083	0.00544744	0.00455278
GOTERM_BP_FAT	GO:0051341~regulation of oxidoreductase activity	7	1.5625	0.0038672	ENSMUSG00000027398, ENSMUSG00000026463, ENSMUSG00000023068, ENSMUSG00000027399, ENSMUSG00000024953, ENSMUSG00000007655, ENSMUSG00000024401	426	72	20406	4.65708	1	0.0235925	0.0197179
GOTERM_BP_FAT	GO:0032770~positive regulation of monooxygenase activity	3	0.669643	0.0760338	ENSMUSG00000027398, ENSMUSG00000023068, ENSMUSG00000024401	426	22	20406	6.53201	1	0.25957	0.216939
GOTERM_BP_FAT	GO:0019915~lipid storage	4	0.892857	0.0981948	ENSMUSG00000027398, ENSMUSG00000007655, ENSMUSG00000024401, ENSMUSG00000026600	426	53	20406	3.6152	1	0.315726	0.263873
GOTERM_BP_FAT	GO:0051353~positive regulation of oxidoreductase activity	3	0.669643	0.194817	ENSMUSG00000027398, ENSMUSG00000023068, ENSMUSG00000024401	426	39	20406	3.68472	1	0.498471	0.416605
Annotation Cluster 144	Enrichment Score: 1.923204726827279
Category	Term	Count	%	PValue	Genes	List Total	Pop Hits	Pop Total	Fold Enrichment	Bonferroni	Benjamini	FDR
GOTERM_BP_FAT	GO:0051051~negative regulation of transport	29	6.47321	4.19063e-06	ENSMUSG00000058755, ENSMUSG00000032487, ENSMUSG00000027398, ENSMUSG00000027995, ENSMUSG00000020063, ENSMUSG00000042406, ENSMUSG00000028367, ENSMUSG00000026981, ENSMUSG00000020263, ENSMUSG00000024401, ENSMUSG00000020402, ENSMUSG00000025959, ENSMUSG00000050335, ENSMUSG00000026074, ENSMUSG00000030671, ENSMUSG00000025340, ENSMUSG00000005371, ENSMUSG00000027087, ENSMUSG00000028599, ENSMUSG00000005413, ENSMUSG00000020277, ENSMUSG00000007655, ENSMUSG00000026656, ENSMUSG00000040152, ENSMUSG00000039361, ENSMUSG00000024639, ENSMUSG00000038894, ENSMUSG00000017631, ENSMUSG00000031488	426	515	20406	2.69736	0.0260678	5.89494e-05	4.92679e-05
GOTERM_BP_FAT	GO:0051048~negative regulation of secretion	14	3.125	0.000955734	ENSMUSG00000058755, ENSMUSG00000026074, ENSMUSG00000030671, ENSMUSG00000025340, ENSMUSG00000027398, ENSMUSG00000020063, ENSMUSG00000028599, ENSMUSG00000026981, ENSMUSG00000005413, ENSMUSG00000020277, ENSMUSG00000024401, ENSMUSG00000025959, ENSMUSG00000017631, ENSMUSG00000031488	426	226	20406	2.96734	0.997587	0.00729181	0.00609425
GOTERM_BP_FAT	GO:1903531~negative regulation of secretion by cell	13	2.90179	0.00122435	ENSMUSG00000058755, ENSMUSG00000026074, ENSMUSG00000030671, ENSMUSG00000025340, ENSMUSG00000027398, ENSMUSG00000020063, ENSMUSG00000028599, ENSMUSG00000026981, ENSMUSG00000005413, ENSMUSG00000020277, ENSMUSG00000025959, ENSMUSG00000017631, ENSMUSG00000031488	426	204	20406	3.05254	0.999557	0.00897059	0.00749732
GOTERM_BP_FAT	GO:1903828~negative regulation of protein localization	14	3.125	0.00329093	ENSMUSG00000026074, ENSMUSG00000030671, ENSMUSG00000027398, ENSMUSG00000020063, ENSMUSG00000112148, ENSMUSG00000022892, ENSMUSG00000028367, ENSMUSG00000112023, ENSMUSG00000020277, ENSMUSG00000039361, ENSMUSG00000021701, ENSMUSG00000034160, ENSMUSG00000025959, ENSMUSG00000031488	426	260	20406	2.57931	1	0.0208437	0.0174204
GOTERM_BP_FAT	GO:0046888~negative regulation of hormone secretion	8	1.78571	0.00821184	ENSMUSG00000058755, ENSMUSG00000026074, ENSMUSG00000030671, ENSMUSG00000027398, ENSMUSG00000025959, ENSMUSG00000020063, ENSMUSG00000020277, ENSMUSG00000031488	426	110	20406	3.48374	1	0.0444596	0.0371579
GOTERM_BP_FAT	GO:1904950~negative regulation of establishment of protein localization	8	1.78571	0.0623924	ENSMUSG00000026074, ENSMUSG00000030671, ENSMUSG00000027398, ENSMUSG00000034160, ENSMUSG00000025959, ENSMUSG00000028367, ENSMUSG00000020277, ENSMUSG00000031488	426	168	20406	2.28102	1	0.222901	0.186293
GOTERM_BP_FAT	GO:0050709~negative regulation of protein secretion	6	1.33929	0.0642012	ENSMUSG00000026074, ENSMUSG00000030671, ENSMUSG00000027398, ENSMUSG00000025959, ENSMUSG00000020277, ENSMUSG00000031488	426	103	20406	2.79037	1	0.227202	0.189888
GOTERM_BP_FAT	GO:0090278~negative regulation of peptide hormone secretion	5	1.11607	0.0888068	ENSMUSG00000026074, ENSMUSG00000030671, ENSMUSG00000025959, ENSMUSG00000020063, ENSMUSG00000020277	426	81	20406	2.95688	1	0.291338	0.243491
GOTERM_BP_FAT	GO:0002792~negative regulation of peptide secretion	5	1.11607	0.0950652	ENSMUSG00000026074, ENSMUSG00000030671, ENSMUSG00000025959, ENSMUSG00000020063, ENSMUSG00000020277	426	83	20406	2.88563	1	0.306759	0.256379
GOTERM_BP_FAT	GO:0051224~negative regulation of protein transport	7	1.5625	0.0962992	ENSMUSG00000026074, ENSMUSG00000030671, ENSMUSG00000027398, ENSMUSG00000025959, ENSMUSG00000028367, ENSMUSG00000020277, ENSMUSG00000031488	426	151	20406	2.2206	1	0.310106	0.259176
GOTERM_BP_FAT	GO:0061179~negative regulation of insulin secretion involved in cellular response to glucose stimulus	3	0.669643	0.10806	ENSMUSG00000026074, ENSMUSG00000030671, ENSMUSG00000025959	426	27	20406	5.32238	1	0.332354	0.27777
GOTERM_BP_FAT	GO:0046676~negative regulation of insulin secretion	4	0.892857	0.178992	ENSMUSG00000026074, ENSMUSG00000030671, ENSMUSG00000025959, ENSMUSG00000020277	426	70	20406	2.73722	1	0.471574	0.394126
Annotation Cluster 145	Enrichment Score: 1.9144783064013378
Category	Term	Count	%	PValue	Genes	List Total	Pop Hits	Pop Total	Fold Enrichment	Bonferroni	Benjamini	FDR
GOTERM_BP_FAT	GO:0034114~regulation of heterotypic cell-cell adhesion	6	1.33929	0.000211656	ENSMUSG00000005087, ENSMUSG00000003032, ENSMUSG00000019850, ENSMUSG00000027398, ENSMUSG00000026981, ENSMUSG00000024401	426	27	20406	10.6448	0.736634	0.00198786	0.00166139
GOTERM_BP_FAT	GO:0051955~regulation of amino acid transport	7	1.5625	0.00139778	ENSMUSG00000027398, ENSMUSG00000025809, ENSMUSG00000022462, ENSMUSG00000026981, ENSMUSG00000019987, ENSMUSG00000024401, ENSMUSG00000021125	426	59	20406	5.68322	0.999852	0.0100214	0.00837553
GOTERM_BP_FAT	GO:0032891~negative regulation of organic acid transport	5	1.11607	0.00331119	ENSMUSG00000040152, ENSMUSG00000027398, ENSMUSG00000038894, ENSMUSG00000026981, ENSMUSG00000024401	426	30	20406	7.98357	1	0.020888	0.0174575
GOTERM_BP_FAT	GO:0010958~regulation of amino acid import across plasma membrane	4	0.892857	0.00902821	ENSMUSG00000025809, ENSMUSG00000019987, ENSMUSG00000024401, ENSMUSG00000021125	426	21	20406	9.12408	1	0.0477314	0.0398923
GOTERM_BP_FAT	GO:1903789~regulation of amino acid transmembrane transport	4	0.892857	0.00902821	ENSMUSG00000025809, ENSMUSG00000019987, ENSMUSG00000024401, ENSMUSG00000021125	426	21	20406	9.12408	1	0.0477314	0.0398923
GOTERM_BP_FAT	GO:0051952~regulation of amine transport	7	1.5625	0.0499682	ENSMUSG00000027398, ENSMUSG00000025809, ENSMUSG00000022462, ENSMUSG00000026981, ENSMUSG00000019987, ENSMUSG00000024401, ENSMUSG00000021125	426	127	20406	2.64024	1	0.190502	0.159215
GOTERM_BP_FAT	GO:0051956~negative regulation of amino acid transport	3	0.669643	0.0700576	ENSMUSG00000027398, ENSMUSG00000026981, ENSMUSG00000024401	426	21	20406	6.84306	1	0.243655	0.203639
GOTERM_BP_FAT	GO:0014048~regulation of glutamate secretion	3	0.669643	0.10806	ENSMUSG00000027398, ENSMUSG00000022462, ENSMUSG00000026981	426	27	20406	5.32238	1	0.332354	0.27777
GOTERM_BP_FAT	GO:0051953~negative regulation of amine transport	3	0.669643	0.194817	ENSMUSG00000027398, ENSMUSG00000026981, ENSMUSG00000024401	426	39	20406	3.68472	1	0.498471	0.416605
Annotation Cluster 146	Enrichment Score: 1.9123659745572368
Category	Term	Count	%	PValue	Genes	List Total	Pop Hits	Pop Total	Fold Enrichment	Bonferroni	Benjamini	FDR
GOTERM_BP_FAT	GO:0036314~response to sterol	6	1.33929	0.00154723	ENSMUSG00000015243, ENSMUSG00000000982, ENSMUSG00000007613, ENSMUSG00000038615, ENSMUSG00000032238, ENSMUSG00000041324	426	41	20406	7.00996	0.999942	0.010919	0.0091257
GOTERM_BP_FAT	GO:0070723~response to cholesterol	5	1.11607	0.00583065	ENSMUSG00000015243, ENSMUSG00000000982, ENSMUSG00000007613, ENSMUSG00000038615, ENSMUSG00000041324	426	35	20406	6.84306	1	0.0332833	0.0278171
GOTERM_BP_FAT	GO:0036315~cellular response to sterol	4	0.892857	0.0261941	ENSMUSG00000015243, ENSMUSG00000038615, ENSMUSG00000032238, ENSMUSG00000041324	426	31	20406	6.18083	1	0.113143	0.094561
GOTERM_BP_FAT	GO:0071397~cellular response to cholesterol	3	0.669643	0.094855	ENSMUSG00000015243, ENSMUSG00000038615, ENSMUSG00000041324	426	25	20406	5.74817	1	0.306395	0.256075
Annotation Cluster 147	Enrichment Score: 1.8992823894283593
Category	Term	Count	%	PValue	Genes	List Total	Pop Hits	Pop Total	Fold Enrichment	Bonferroni	Benjamini	FDR
GOTERM_BP_FAT	GO:0071878~negative regulation of adenylate cyclase-activating adrenergic receptor signaling pathway	3	0.669643	0.00415106	ENSMUSG00000026463, ENSMUSG00000074794, ENSMUSG00000028525	426	5	20406	28.7408	1	0.0250335	0.0209221
GOTERM_BP_FAT	GO:0106072~negative regulation of adenylate cyclase-activating G protein-coupled receptor signaling pathway	4	0.892857	0.00490882	ENSMUSG00000021699, ENSMUSG00000026463, ENSMUSG00000074794, ENSMUSG00000028525	426	17	20406	11.2709	1	0.0288846	0.0241408
GOTERM_BP_FAT	GO:0106070~regulation of adenylate cyclase-activating G protein-coupled receptor signaling pathway	4	0.892857	0.013122	ENSMUSG00000021699, ENSMUSG00000026463, ENSMUSG00000074794, ENSMUSG00000028525	426	24	20406	7.98357	1	0.0651653	0.0544629
GOTERM_BP_FAT	GO:0045744~negative regulation of G protein-coupled receptor signaling pathway	6	1.33929	0.0136466	ENSMUSG00000021699, ENSMUSG00000026463, ENSMUSG00000030790, ENSMUSG00000074794, ENSMUSG00000020120, ENSMUSG00000028525	426	68	20406	4.22659	1	0.0672523	0.0562072
GOTERM_BP_FAT	GO:0071872~cellular response to epinephrine stimulus	3	0.669643	0.0290034	ENSMUSG00000021699, ENSMUSG00000026463, ENSMUSG00000028525	426	13	20406	11.0542	1	0.123499	0.103217
GOTERM_BP_FAT	GO:0071871~response to epinephrine	3	0.669643	0.0379926	ENSMUSG00000021699, ENSMUSG00000026463, ENSMUSG00000028525	426	15	20406	9.58028	1	0.153677	0.128438
Annotation Cluster 148	Enrichment Score: 1.8448117258647272
Category	Term	Count	%	PValue	Genes	List Total	Pop Hits	Pop Total	Fold Enrichment	Bonferroni	Benjamini	FDR
GOTERM_BP_FAT	GO:0021545~cranial nerve development	7	1.5625	0.00249555	ENSMUSG00000037868, ENSMUSG00000025969, ENSMUSG00000074622, ENSMUSG00000041235, ENSMUSG00000039910, ENSMUSG00000001750, ENSMUSG00000044337	426	66	20406	5.08045	1	0.0163993	0.013706
GOTERM_BP_FAT	GO:0048483~autonomic nervous system development	6	1.33929	0.00375521	ENSMUSG00000037868, ENSMUSG00000025969, ENSMUSG00000066043, ENSMUSG00000026193, ENSMUSG00000076431, ENSMUSG00000044337	426	50	20406	5.74817	1	0.0230656	0.0192775
GOTERM_BP_FAT	GO:0021783~preganglionic parasympathetic fiber development	3	0.669643	0.0586065	ENSMUSG00000037868, ENSMUSG00000025969, ENSMUSG00000044337	426	19	20406	7.56338	1	0.214109	0.178945
GOTERM_BP_FAT	GO:0048486~parasympathetic nervous system development	3	0.669643	0.0760338	ENSMUSG00000037868, ENSMUSG00000025969, ENSMUSG00000044337	426	22	20406	6.53201	1	0.25957	0.216939
Annotation Cluster 149	Enrichment Score: 1.82957688336132
Category	Term	Count	%	PValue	Genes	List Total	Pop Hits	Pop Total	Fold Enrichment	Bonferroni	Benjamini	FDR
GOTERM_BP_FAT	GO:0051235~maintenance of location	12	2.67857	0.00278363	ENSMUSG00000000628, ENSMUSG00000027398, ENSMUSG00000037012, ENSMUSG00000049422, ENSMUSG00000020063, ENSMUSG00000028367, ENSMUSG00000024661, ENSMUSG00000020077, ENSMUSG00000021025, ENSMUSG00000007655, ENSMUSG00000024401, ENSMUSG00000026600	426	196	20406	2.93274	1	0.0179187	0.0149759
GOTERM_BP_FAT	GO:0051651~maintenance of location in cell	8	1.78571	0.00945599	ENSMUSG00000000628, ENSMUSG00000037012, ENSMUSG00000049422, ENSMUSG00000020063, ENSMUSG00000028367, ENSMUSG00000024661, ENSMUSG00000020077, ENSMUSG00000007655	426	113	20406	3.39125	1	0.0495359	0.0414004
GOTERM_BP_FAT	GO:0045185~maintenance of protein location	7	1.5625	0.0190459	ENSMUSG00000000628, ENSMUSG00000037012, ENSMUSG00000049422, ENSMUSG00000028367, ENSMUSG00000020077, ENSMUSG00000021025, ENSMUSG00000007655	426	101	20406	3.3199	1	0.0883329	0.0738257
GOTERM_BP_FAT	GO:0032507~maintenance of protein location in cell	6	1.33929	0.0201013	ENSMUSG00000000628, ENSMUSG00000037012, ENSMUSG00000049422, ENSMUSG00000028367, ENSMUSG00000020077, ENSMUSG00000007655	426	75	20406	3.83211	1	0.091992	0.0768838
GOTERM_BP_FAT	GO:0072595~maintenance of protein localization in organelle	4	0.892857	0.0705946	ENSMUSG00000000628, ENSMUSG00000037012, ENSMUSG00000049422, ENSMUSG00000028367	426	46	20406	4.16534	1	0.244712	0.204522
Annotation Cluster 150	Enrichment Score: 1.8245152345042603
Category	Term	Count	%	PValue	Genes	List Total	Pop Hits	Pop Total	Fold Enrichment	Bonferroni	Benjamini	FDR
GOTERM_BP_FAT	GO:0048608~reproductive structure development	24	5.35714	6.75077e-06	ENSMUSG00000005087, ENSMUSG00000033487, ENSMUSG00000027381, ENSMUSG00000027087, ENSMUSG00000042207, ENSMUSG00000020063, ENSMUSG00000020592, ENSMUSG00000005533, ENSMUSG00000024985, ENSMUSG00000007613, ENSMUSG00000022443, ENSMUSG00000028967, ENSMUSG00000041235, ENSMUSG00000041324, ENSMUSG00000023951, ENSMUSG00000021477, ENSMUSG00000000957, ENSMUSG00000021699, ENSMUSG00000046223, ENSMUSG00000016559, ENSMUSG00000037411, ENSMUSG00000034640, ENSMUSG00000037876, ENSMUSG00000039910	426	385	20406	2.98606	0.0416577	8.95649e-05	7.48554e-05
GOTERM_BP_FAT	GO:0061458~reproductive system development	24	5.35714	8.78615e-06	ENSMUSG00000005087, ENSMUSG00000033487, ENSMUSG00000027381, ENSMUSG00000027087, ENSMUSG00000042207, ENSMUSG00000020063, ENSMUSG00000020592, ENSMUSG00000005533, ENSMUSG00000024985, ENSMUSG00000007613, ENSMUSG00000022443, ENSMUSG00000028967, ENSMUSG00000041235, ENSMUSG00000041324, ENSMUSG00000023951, ENSMUSG00000021477, ENSMUSG00000000957, ENSMUSG00000021699, ENSMUSG00000046223, ENSMUSG00000016559, ENSMUSG00000037411, ENSMUSG00000034640, ENSMUSG00000037876, ENSMUSG00000039910	426	391	20406	2.94024	0.0538738	0.000113697	9.50239e-05
GOTERM_BP_FAT	GO:0045137~development of primary sexual characteristics	18	4.01786	0.00020804	ENSMUSG00000033487, ENSMUSG00000027381, ENSMUSG00000027087, ENSMUSG00000020063, ENSMUSG00000020592, ENSMUSG00000007613, ENSMUSG00000022443, ENSMUSG00000041324, ENSMUSG00000023951, ENSMUSG00000021477, ENSMUSG00000000957, ENSMUSG00000021699, ENSMUSG00000045312, ENSMUSG00000016559, ENSMUSG00000037411, ENSMUSG00000034640, ENSMUSG00000037876, ENSMUSG00000039910	426	301	20406	2.86454	0.73056	0.00195974	0.00163788
GOTERM_BP_FAT	GO:0007548~sex differentiation	20	4.46429	0.000324646	ENSMUSG00000033487, ENSMUSG00000027381, ENSMUSG00000027087, ENSMUSG00000020063, ENSMUSG00000020592, ENSMUSG00000024985, ENSMUSG00000007613, ENSMUSG00000022443, ENSMUSG00000041235, ENSMUSG00000041324, ENSMUSG00000023951, ENSMUSG00000021477, ENSMUSG00000000957, ENSMUSG00000021699, ENSMUSG00000045312, ENSMUSG00000016559, ENSMUSG00000037411, ENSMUSG00000034640, ENSMUSG00000037876, ENSMUSG00000039910	426	372	20406	2.57534	0.870823	0.00288971	0.00241513
GOTERM_BP_FAT	GO:0008406~gonad development	17	3.79464	0.000513407	ENSMUSG00000033487, ENSMUSG00000027381, ENSMUSG00000027087, ENSMUSG00000020063, ENSMUSG00000020592, ENSMUSG00000007613, ENSMUSG00000022443, ENSMUSG00000041324, ENSMUSG00000023951, ENSMUSG00000021477, ENSMUSG00000000957, ENSMUSG00000021699, ENSMUSG00000016559, ENSMUSG00000037411, ENSMUSG00000034640, ENSMUSG00000037876, ENSMUSG00000039910	426	296	20406	2.75109	0.960712	0.00422388	0.00353018
GOTERM_BP_FAT	GO:0046545~development of primary female sexual characteristics	9	2.00893	0.00592749	ENSMUSG00000021699, ENSMUSG00000000957, ENSMUSG00000045312, ENSMUSG00000020063, ENSMUSG00000037411, ENSMUSG00000034640, ENSMUSG00000022443, ENSMUSG00000041324, ENSMUSG00000023951	426	130	20406	3.31625	1	0.0337444	0.0282024
GOTERM_BP_FAT	GO:0046660~female sex differentiation	10	2.23214	0.00699391	ENSMUSG00000021699, ENSMUSG00000000957, ENSMUSG00000045312, ENSMUSG00000020063, ENSMUSG00000037411, ENSMUSG00000034640, ENSMUSG00000022443, ENSMUSG00000041235, ENSMUSG00000041324, ENSMUSG00000023951	426	162	20406	2.95688	1	0.0388332	0.0324554
GOTERM_BP_FAT	GO:0046546~development of primary male sexual characteristics	11	2.45536	0.00712962	ENSMUSG00000000957, ENSMUSG00000033487, ENSMUSG00000027381, ENSMUSG00000045312, ENSMUSG00000020592, ENSMUSG00000016559, ENSMUSG00000007613, ENSMUSG00000037876, ENSMUSG00000041324, ENSMUSG00000039910, ENSMUSG00000021477	426	192	20406	2.74435	1	0.0393785	0.0329112
GOTERM_BP_FAT	GO:0008585~female gonad development	8	1.78571	0.0164739	ENSMUSG00000021699, ENSMUSG00000000957, ENSMUSG00000020063, ENSMUSG00000037411, ENSMUSG00000034640, ENSMUSG00000022443, ENSMUSG00000041324, ENSMUSG00000023951	426	126	20406	3.04136	1	0.078472	0.0655842
GOTERM_BP_FAT	GO:0046661~male sex differentiation	11	2.45536	0.0182862	ENSMUSG00000000957, ENSMUSG00000033487, ENSMUSG00000027381, ENSMUSG00000045312, ENSMUSG00000020592, ENSMUSG00000016559, ENSMUSG00000007613, ENSMUSG00000037876, ENSMUSG00000041324, ENSMUSG00000039910, ENSMUSG00000021477	426	222	20406	2.37349	1	0.0854262	0.0713963
GOTERM_BP_FAT	GO:0008584~male gonad development	10	2.23214	0.0189202	ENSMUSG00000000957, ENSMUSG00000033487, ENSMUSG00000027381, ENSMUSG00000020592, ENSMUSG00000016559, ENSMUSG00000007613, ENSMUSG00000037876, ENSMUSG00000041324, ENSMUSG00000039910, ENSMUSG00000021477	426	191	20406	2.50793	1	0.0879964	0.0735445
GOTERM_BP_FAT	GO:0060008~Sertoli cell differentiation	4	0.892857	0.030845	ENSMUSG00000033487, ENSMUSG00000020592, ENSMUSG00000041324, ENSMUSG00000021477	426	33	20406	5.80623	1	0.129763	0.108452
GOTERM_BP_FAT	GO:0042698~ovulation cycle	6	1.33929	0.0367699	ENSMUSG00000021699, ENSMUSG00000038418, ENSMUSG00000020063, ENSMUSG00000005533, ENSMUSG00000022443, ENSMUSG00000041324	426	88	20406	3.26601	1	0.15008	0.125432
GOTERM_BP_FAT	GO:0003006~developmental process involved in reproduction	38	8.48214	0.04419	ENSMUSG00000040829, ENSMUSG00000032487, ENSMUSG00000005087, ENSMUSG00000054675, ENSMUSG00000026463, ENSMUSG00000027398, ENSMUSG00000042207, ENSMUSG00000023175, ENSMUSG00000020063, ENSMUSG00000027399, ENSMUSG00000022443, ENSMUSG00000024985, ENSMUSG00000041235, ENSMUSG00000028967, ENSMUSG00000023951, ENSMUSG00000021477, ENSMUSG00000021699, ENSMUSG00000000957, ENSMUSG00000045312, ENSMUSG00000046223, ENSMUSG00000016559, ENSMUSG00000034640, ENSMUSG00000037411, ENSMUSG00000037876, ENSMUSG00000039910, ENSMUSG00000033487, ENSMUSG00000027381, ENSMUSG00000027660, ENSMUSG00000027087, ENSMUSG00000028413, ENSMUSG00000020592, ENSMUSG00000005533, ENSMUSG00000007613, ENSMUSG00000041268, ENSMUSG00000041324, ENSMUSG00000038151, ENSMUSG00000045382, ENSMUSG00000036478	426	1329	20406	1.36964	1	0.172681	0.144321
GOTERM_BP_FAT	GO:0022414~reproductive process	55	12.2768	0.061276	ENSMUSG00000058755, ENSMUSG00000030342, ENSMUSG00000032487, ENSMUSG00000040829, ENSMUSG00000054675, ENSMUSG00000060550, ENSMUSG00000042207, ENSMUSG00000023175, ENSMUSG00000020063, ENSMUSG00000024985, ENSMUSG00000022443, ENSMUSG00000041235, ENSMUSG00000021477, ENSMUSG00000045312, ENSMUSG00000016559, ENSMUSG00000037411, ENSMUSG00000039910, ENSMUSG00000030695, ENSMUSG00000038418, ENSMUSG00000033487, ENSMUSG00000027087, ENSMUSG00000028413, ENSMUSG00000007613, ENSMUSG00000041268, ENSMUSG00000024533, ENSMUSG00000000787, ENSMUSG00000007817, ENSMUSG00000037242, ENSMUSG00000045382, ENSMUSG00000036478, ENSMUSG00000005087, ENSMUSG00000027398, ENSMUSG00000026463, ENSMUSG00000028645, ENSMUSG00000021250, ENSMUSG00000003545, ENSMUSG00000027399, ENSMUSG00000022462, ENSMUSG00000028967, ENSMUSG00000023951, ENSMUSG00000021699, ENSMUSG00000000957, ENSMUSG00000046223, ENSMUSG00000034640, ENSMUSG00000037876, ENSMUSG00000027381, ENSMUSG00000030790, ENSMUSG00000027660, ENSMUSG00000022892, ENSMUSG00000020592, ENSMUSG00000005533, ENSMUSG00000041324, ENSMUSG00000038151, ENSMUSG00000024639, ENSMUSG00000025809	426	2100	20406	1.25456	1	0.219285	0.183271
GOTERM_BP_FAT	GO:0022602~ovulation cycle process	4	0.892857	0.124752	ENSMUSG00000021699, ENSMUSG00000020063, ENSMUSG00000022443, ENSMUSG00000041324	426	59	20406	3.24755	1	0.367378	0.307042
GOTERM_BP_FAT	GO:0001541~ovarian follicle development	4	0.892857	0.194765	ENSMUSG00000000957, ENSMUSG00000022443, ENSMUSG00000041324, ENSMUSG00000023951	426	73	20406	2.62473	1	0.498471	0.416605
GOTERM_BP_FAT	GO:0048609~multicellular organismal reproductive process	31	6.91964	0.516294	ENSMUSG00000030342, ENSMUSG00000040829, ENSMUSG00000032487, ENSMUSG00000054675, ENSMUSG00000026463, ENSMUSG00000023175, ENSMUSG00000020063, ENSMUSG00000027399, ENSMUSG00000022443, ENSMUSG00000021477, ENSMUSG00000021699, ENSMUSG00000016559, ENSMUSG00000039910, ENSMUSG00000038418, ENSMUSG00000033487, ENSMUSG00000027381, ENSMUSG00000027660, ENSMUSG00000028413, ENSMUSG00000022892, ENSMUSG00000005533, ENSMUSG00000007613, ENSMUSG00000041268, ENSMUSG00000041324, ENSMUSG00000024533, ENSMUSG00000038151, ENSMUSG00000000787, ENSMUSG00000024639, ENSMUSG00000007817, ENSMUSG00000045382, ENSMUSG00000025809, ENSMUSG00000036478	426	1434	20406	1.03553	1	0.975032	0.814899
GOTERM_BP_FAT	GO:0019953~sexual reproduction	30	6.69643	0.70075	ENSMUSG00000058755, ENSMUSG00000030342, ENSMUSG00000040829, ENSMUSG00000054675, ENSMUSG00000026463, ENSMUSG00000042207, ENSMUSG00000023175, ENSMUSG00000020063, ENSMUSG00000027399, ENSMUSG00000022443, ENSMUSG00000021477, ENSMUSG00000021699, ENSMUSG00000045312, ENSMUSG00000016559, ENSMUSG00000030695, ENSMUSG00000033487, ENSMUSG00000027381, ENSMUSG00000027660, ENSMUSG00000027087, ENSMUSG00000028413, ENSMUSG00000007613, ENSMUSG00000041268, ENSMUSG00000024533, ENSMUSG00000038151, ENSMUSG00000000787, ENSMUSG00000007817, ENSMUSG00000037242, ENSMUSG00000045382, ENSMUSG00000025809, ENSMUSG00000036478	426	1508	20406	0.952946	1	1	0.835899
GOTERM_BP_FAT	GO:0007276~gamete generation	21	4.6875	0.907566	ENSMUSG00000040829, ENSMUSG00000033487, ENSMUSG00000027381, ENSMUSG00000054675, ENSMUSG00000026463, ENSMUSG00000027660, ENSMUSG00000023175, ENSMUSG00000020063, ENSMUSG00000027399, ENSMUSG00000007613, ENSMUSG00000041268, ENSMUSG00000024533, ENSMUSG00000021477, ENSMUSG00000021699, ENSMUSG00000038151, ENSMUSG00000000787, ENSMUSG00000007817, ENSMUSG00000045382, ENSMUSG00000016559, ENSMUSG00000025809, ENSMUSG00000036478	426	1241	20406	0.81058	1	1	0.907566
GOTERM_BP_FAT	GO:0007283~spermatogenesis	13	2.90179	0.917205	ENSMUSG00000040829, ENSMUSG00000033487, ENSMUSG00000027381, ENSMUSG00000054675, ENSMUSG00000026463, ENSMUSG00000027660, ENSMUSG00000023175, ENSMUSG00000020063, ENSMUSG00000027399, ENSMUSG00000041268, ENSMUSG00000021477, ENSMUSG00000016559, ENSMUSG00000036478	426	810	20406	0.768788	1	1	0.917205
GOTERM_BP_FAT	GO:0048232~male gamete generation	13	2.90179	0.93183	ENSMUSG00000040829, ENSMUSG00000033487, ENSMUSG00000027381, ENSMUSG00000054675, ENSMUSG00000026463, ENSMUSG00000027660, ENSMUSG00000023175, ENSMUSG00000020063, ENSMUSG00000027399, ENSMUSG00000041268, ENSMUSG00000021477, ENSMUSG00000016559, ENSMUSG00000036478	426	831	20406	0.74936	1	1	0.93183
Annotation Cluster 151	Enrichment Score: 1.806101747401558
Category	Term	Count	%	PValue	Genes	List Total	Pop Hits	Pop Total	Fold Enrichment	Bonferroni	Benjamini	FDR
GOTERM_BP_FAT	GO:0032891~negative regulation of organic acid transport	5	1.11607	0.00331119	ENSMUSG00000040152, ENSMUSG00000027398, ENSMUSG00000038894, ENSMUSG00000026981, ENSMUSG00000024401	426	30	20406	7.98357	1	0.020888	0.0174575
GOTERM_BP_FAT	GO:0034763~negative regulation of transmembrane transport	8	1.78571	0.025663	ENSMUSG00000040152, ENSMUSG00000020402, ENSMUSG00000027398, ENSMUSG00000005371, ENSMUSG00000038894, ENSMUSG00000020263, ENSMUSG00000007655, ENSMUSG00000024401	426	138	20406	2.77689	1	0.11146	0.0931546
GOTERM_BP_FAT	GO:0010827~regulation of glucose transmembrane transport	6	1.33929	0.0449161	ENSMUSG00000000628, ENSMUSG00000027398, ENSMUSG00000038894, ENSMUSG00000020263, ENSMUSG00000020189, ENSMUSG00000024401	426	93	20406	3.09041	1	0.175162	0.146394
Annotation Cluster 152	Enrichment Score: 1.7935215977153405
Category	Term	Count	%	PValue	Genes	List Total	Pop Hits	Pop Total	Fold Enrichment	Bonferroni	Benjamini	FDR
GOTERM_BP_FAT	GO:0043518~negative regulation of DNA damage response, signal transduction by p53 class mediator	4	0.892857	0.00410538	ENSMUSG00000005087, ENSMUSG00000020063, ENSMUSG00000020184, ENSMUSG00000033307	426	16	20406	11.9754	1	0.0248771	0.0207914
GOTERM_BP_FAT	GO:1902229~regulation of intrinsic apoptotic signaling pathway in response to DNA damage	5	1.11607	0.00782825	ENSMUSG00000005087, ENSMUSG00000027660, ENSMUSG00000020063, ENSMUSG00000033307, ENSMUSG00000044337	426	38	20406	6.30282	1	0.0427872	0.0357601
GOTERM_BP_FAT	GO:0033032~regulation of myeloid cell apoptotic process	5	1.11607	0.00858235	ENSMUSG00000005087, ENSMUSG00000027737, ENSMUSG00000020063, ENSMUSG00000033307, ENSMUSG00000026656	426	39	20406	6.14121	1	0.0460698	0.0385036
GOTERM_BP_FAT	GO:0043516~regulation of DNA damage response, signal transduction by p53 class mediator	5	1.11607	0.00858235	ENSMUSG00000005087, ENSMUSG00000076431, ENSMUSG00000020063, ENSMUSG00000020184, ENSMUSG00000033307	426	39	20406	6.14121	1	0.0460698	0.0385036
GOTERM_BP_FAT	GO:1902254~negative regulation of intrinsic apoptotic signaling pathway by p53 class mediator	4	0.892857	0.0102946	ENSMUSG00000005087, ENSMUSG00000020063, ENSMUSG00000020184, ENSMUSG00000033307	426	22	20406	8.70935	1	0.0530038	0.0442988
GOTERM_BP_FAT	GO:1902230~negative regulation of intrinsic apoptotic signaling pathway in response to DNA damage	4	0.892857	0.016349	ENSMUSG00000005087, ENSMUSG00000020063, ENSMUSG00000033307, ENSMUSG00000044337	426	26	20406	7.36945	1	0.0780542	0.0652351
GOTERM_BP_FAT	GO:1902166~negative regulation of intrinsic apoptotic signaling pathway in response to DNA damage by p53 class mediator	3	0.669643	0.0248792	ENSMUSG00000005087, ENSMUSG00000020063, ENSMUSG00000033307	426	12	20406	11.9754	1	0.108579	0.090747
GOTERM_BP_FAT	GO:1901797~negative regulation of signal transduction by p53 class mediator	4	0.892857	0.033322	ENSMUSG00000005087, ENSMUSG00000020063, ENSMUSG00000020184, ENSMUSG00000033307	426	34	20406	5.63546	1	0.138663	0.11589
GOTERM_BP_FAT	GO:1902253~regulation of intrinsic apoptotic signaling pathway by p53 class mediator	4	0.892857	0.0358993	ENSMUSG00000005087, ENSMUSG00000020063, ENSMUSG00000020184, ENSMUSG00000033307	426	35	20406	5.47445	1	0.147194	0.12302
GOTERM_BP_FAT	GO:1901796~regulation of signal transduction by p53 class mediator	6	1.33929	0.0367699	ENSMUSG00000005087, ENSMUSG00000076431, ENSMUSG00000020063, ENSMUSG00000020184, ENSMUSG00000033307, ENSMUSG00000048878	426	88	20406	3.26601	1	0.15008	0.125432
GOTERM_BP_FAT	GO:1902165~regulation of intrinsic apoptotic signaling pathway in response to DNA damage by p53 class mediator	3	0.669643	0.0428336	ENSMUSG00000005087, ENSMUSG00000020063, ENSMUSG00000033307	426	16	20406	8.98151	1	0.167871	0.140301
Annotation Cluster 153	Enrichment Score: 1.7833834318580835
Category	Term	Count	%	PValue	Genes	List Total	Pop Hits	Pop Total	Fold Enrichment	Bonferroni	Benjamini	FDR
GOTERM_BP_FAT	GO:0045840~positive regulation of mitotic nuclear division	6	1.33929	0.00343736	ENSMUSG00000022018, ENSMUSG00000027398, ENSMUSG00000000489, ENSMUSG00000027399, ENSMUSG00000005533, ENSMUSG00000024401	426	49	20406	5.86548	1	0.0215331	0.0179966
GOTERM_BP_FAT	GO:0007088~regulation of mitotic nuclear division	9	2.00893	0.00492203	ENSMUSG00000022018, ENSMUSG00000024190, ENSMUSG00000027398, ENSMUSG00000000058, ENSMUSG00000000489, ENSMUSG00000027399, ENSMUSG00000005533, ENSMUSG00000038615, ENSMUSG00000024401	426	126	20406	3.42153	1	0.0289192	0.0241697
GOTERM_BP_FAT	GO:0051783~regulation of nuclear division	10	2.23214	0.0101558	ENSMUSG00000022018, ENSMUSG00000058755, ENSMUSG00000024190, ENSMUSG00000027398, ENSMUSG00000000058, ENSMUSG00000000489, ENSMUSG00000027399, ENSMUSG00000005533, ENSMUSG00000038615, ENSMUSG00000024401	426	172	20406	2.78497	1	0.052807	0.0441343
GOTERM_BP_FAT	GO:0090068~positive regulation of cell cycle process	14	3.125	0.0113994	ENSMUSG00000054342, ENSMUSG00000029004, ENSMUSG00000027398, ENSMUSG00000020184, ENSMUSG00000022892, ENSMUSG00000029726, ENSMUSG00000027399, ENSMUSG00000000489, ENSMUSG00000005533, ENSMUSG00000024401, ENSMUSG00000024621, ENSMUSG00000022018, ENSMUSG00000000787, ENSMUSG00000039220	426	303	20406	2.21327	1	0.0574711	0.0480324
GOTERM_BP_FAT	GO:0051785~positive regulation of nuclear division	6	1.33929	0.0270054	ENSMUSG00000022018, ENSMUSG00000027398, ENSMUSG00000000489, ENSMUSG00000027399, ENSMUSG00000005533, ENSMUSG00000024401	426	81	20406	3.54825	1	0.116169	0.0970904
GOTERM_BP_FAT	GO:0046328~regulation of JNK cascade	9	2.00893	0.0271392	ENSMUSG00000036390, ENSMUSG00000026074, ENSMUSG00000027398, ENSMUSG00000022892, ENSMUSG00000027399, ENSMUSG00000005533, ENSMUSG00000021453, ENSMUSG00000026656, ENSMUSG00000024401	426	171	20406	2.52113	1	0.116665	0.0975048
GOTERM_BP_FAT	GO:0035272~exocrine system development	5	1.11607	0.0291337	ENSMUSG00000028780, ENSMUSG00000000489, ENSMUSG00000005533, ENSMUSG00000037820, ENSMUSG00000024401	426	56	20406	4.27691	1	0.123971	0.10361
GOTERM_BP_FAT	GO:0043491~phosphatidylinositol 3-kinase/protein kinase B signal transduction	5	1.11607	0.129278	ENSMUSG00000021127, ENSMUSG00000000489, ENSMUSG00000005533, ENSMUSG00000028967, ENSMUSG00000024401	426	93	20406	2.57534	1	0.376863	0.31497
Annotation Cluster 154	Enrichment Score: 1.766998701803367
Category	Term	Count	%	PValue	Genes	List Total	Pop Hits	Pop Total	Fold Enrichment	Bonferroni	Benjamini	FDR
GOTERM_BP_FAT	GO:0021879~forebrain neuron differentiation	6	1.33929	0.00313932	ENSMUSG00000025969, ENSMUSG00000062232, ENSMUSG00000007817, ENSMUSG00000024639, ENSMUSG00000041324, ENSMUSG00000024621	426	48	20406	5.98768	1	0.0199235	0.0166514
GOTERM_BP_FAT	GO:0021872~forebrain generation of neurons	6	1.33929	0.00936823	ENSMUSG00000025969, ENSMUSG00000062232, ENSMUSG00000007817, ENSMUSG00000024639, ENSMUSG00000041324, ENSMUSG00000024621	426	62	20406	4.63562	1	0.0492323	0.0411467
GOTERM_BP_FAT	GO:0021884~forebrain neuron development	4	0.892857	0.0240212	ENSMUSG00000025969, ENSMUSG00000062232, ENSMUSG00000007817, ENSMUSG00000024639	426	30	20406	6.38685	1	0.106233	0.0887856
GOTERM_BP_FAT	GO:0021953~central nervous system neuron differentiation	10	2.23214	0.0356883	ENSMUSG00000020423, ENSMUSG00000025969, ENSMUSG00000062232, ENSMUSG00000007817, ENSMUSG00000024639, ENSMUSG00000026872, ENSMUSG00000038615, ENSMUSG00000032238, ENSMUSG00000041324, ENSMUSG00000024621	426	214	20406	2.23838	1	0.147094	0.122937
GOTERM_BP_FAT	GO:0021954~central nervous system neuron development	6	1.33929	0.0579955	ENSMUSG00000020423, ENSMUSG00000025969, ENSMUSG00000062232, ENSMUSG00000007817, ENSMUSG00000024639, ENSMUSG00000026872	426	100	20406	2.87408	1	0.213486	0.178424
Annotation Cluster 155	Enrichment Score: 1.7637191483826986
Category	Term	Count	%	PValue	Genes	List Total	Pop Hits	Pop Total	Fold Enrichment	Bonferroni	Benjamini	FDR
GOTERM_BP_FAT	GO:0010959~regulation of metal ion transport	22	4.91071	0.000534851	ENSMUSG00000032487, ENSMUSG00000025351, ENSMUSG00000026463, ENSMUSG00000005371, ENSMUSG00000000982, ENSMUSG00000042406, ENSMUSG00000000489, ENSMUSG00000041235, ENSMUSG00000007655, ENSMUSG00000028207, ENSMUSG00000028525, ENSMUSG00000021699, ENSMUSG00000019970, ENSMUSG00000020402, ENSMUSG00000069833, ENSMUSG00000024639, ENSMUSG00000045382, ENSMUSG00000029380, ENSMUSG00000025809, ENSMUSG00000037411, ENSMUSG00000019943, ENSMUSG00000050335	426	450	20406	2.34185	0.965681	0.00437744	0.00365852
GOTERM_BP_FAT	GO:0043269~regulation of monoatomic ion transport	23	5.13393	0.00194649	ENSMUSG00000032487, ENSMUSG00000025351, ENSMUSG00000026463, ENSMUSG00000005371, ENSMUSG00000000982, ENSMUSG00000042406, ENSMUSG00000000489, ENSMUSG00000041235, ENSMUSG00000007655, ENSMUSG00000028207, ENSMUSG00000028525, ENSMUSG00000001750, ENSMUSG00000021699, ENSMUSG00000019970, ENSMUSG00000020402, ENSMUSG00000069833, ENSMUSG00000024639, ENSMUSG00000045382, ENSMUSG00000029380, ENSMUSG00000025809, ENSMUSG00000037411, ENSMUSG00000019943, ENSMUSG00000050335	426	533	20406	2.06704	0.999995	0.0132901	0.0111075
GOTERM_BP_FAT	GO:0051924~regulation of calcium ion transport	15	3.34821	0.00291618	ENSMUSG00000032487, ENSMUSG00000005371, ENSMUSG00000000982, ENSMUSG00000000489, ENSMUSG00000041235, ENSMUSG00000007655, ENSMUSG00000028207, ENSMUSG00000028525, ENSMUSG00000021699, ENSMUSG00000020402, ENSMUSG00000069833, ENSMUSG00000045382, ENSMUSG00000037411, ENSMUSG00000019943, ENSMUSG00000050335	426	287	20406	2.50356	1	0.0186099	0.0155536
GOTERM_BP_FAT	GO:0034762~regulation of transmembrane transport	22	4.91071	0.00362733	ENSMUSG00000025351, ENSMUSG00000026463, ENSMUSG00000027398, ENSMUSG00000005371, ENSMUSG00000024014, ENSMUSG00000020263, ENSMUSG00000041235, ENSMUSG00000007655, ENSMUSG00000020189, ENSMUSG00000028207, ENSMUSG00000024401, ENSMUSG00000021125, ENSMUSG00000028525, ENSMUSG00000001750, ENSMUSG00000040152, ENSMUSG00000021699, ENSMUSG00000000628, ENSMUSG00000020402, ENSMUSG00000069833, ENSMUSG00000038894, ENSMUSG00000025809, ENSMUSG00000019987	426	526	20406	2.00348	1	0.0225216	0.0188228
GOTERM_BP_FAT	GO:0090279~regulation of calcium ion import	5	1.11607	0.0243719	ENSMUSG00000045382, ENSMUSG00000037411, ENSMUSG00000000489, ENSMUSG00000007655, ENSMUSG00000050335	426	53	20406	4.519	1	0.107708	0.0900186
GOTERM_BP_FAT	GO:0090280~positive regulation of calcium ion import	4	0.892857	0.030845	ENSMUSG00000045382, ENSMUSG00000037411, ENSMUSG00000000489, ENSMUSG00000050335	426	33	20406	5.80623	1	0.129763	0.108452
GOTERM_BP_FAT	GO:0051928~positive regulation of calcium ion transport	8	1.78571	0.0334382	ENSMUSG00000045382, ENSMUSG00000000982, ENSMUSG00000037411, ENSMUSG00000000489, ENSMUSG00000019943, ENSMUSG00000028207, ENSMUSG00000007655, ENSMUSG00000050335	426	146	20406	2.62473	1	0.138819	0.116021
GOTERM_BP_FAT	GO:0043270~positive regulation of monoatomic ion transport	10	2.23214	0.0801626	ENSMUSG00000019970, ENSMUSG00000045382, ENSMUSG00000000982, ENSMUSG00000029380, ENSMUSG00000037411, ENSMUSG00000000489, ENSMUSG00000019943, ENSMUSG00000028207, ENSMUSG00000007655, ENSMUSG00000050335	426	251	20406	1.90842	1	0.27039	0.225983
GOTERM_BP_FAT	GO:1904062~regulation of monoatomic cation transmembrane transport	12	2.67857	0.103255	ENSMUSG00000021699, ENSMUSG00000020402, ENSMUSG00000069833, ENSMUSG00000025351, ENSMUSG00000005371, ENSMUSG00000026463, ENSMUSG00000025809, ENSMUSG00000041235, ENSMUSG00000028207, ENSMUSG00000007655, ENSMUSG00000028525, ENSMUSG00000001750	426	342	20406	1.68075	1	0.322602	0.26962
GOTERM_BP_FAT	GO:1903169~regulation of calcium ion transmembrane transport	8	1.78571	0.103759	ENSMUSG00000021699, ENSMUSG00000020402, ENSMUSG00000069833, ENSMUSG00000005371, ENSMUSG00000041235, ENSMUSG00000028207, ENSMUSG00000007655, ENSMUSG00000028525	426	190	20406	2.0169	1	0.323547	0.27041
GOTERM_BP_FAT	GO:0034765~regulation of monoatomic ion transmembrane transport	12	2.67857	0.167099	ENSMUSG00000021699, ENSMUSG00000020402, ENSMUSG00000069833, ENSMUSG00000025351, ENSMUSG00000005371, ENSMUSG00000026463, ENSMUSG00000025809, ENSMUSG00000041235, ENSMUSG00000028207, ENSMUSG00000007655, ENSMUSG00000028525, ENSMUSG00000001750	426	378	20406	1.52068	1	0.450218	0.376277
Annotation Cluster 156	Enrichment Score: 1.7546248433458154
Category	Term	Count	%	PValue	Genes	List Total	Pop Hits	Pop Total	Fold Enrichment	Bonferroni	Benjamini	FDR
GOTERM_BP_FAT	GO:0007565~female pregnancy	13	2.90179	0.00485079	ENSMUSG00000032487, ENSMUSG00000030790, ENSMUSG00000021250, ENSMUSG00000060550, ENSMUSG00000003545, ENSMUSG00000028645, ENSMUSG00000023175, ENSMUSG00000022462, ENSMUSG00000028967, ENSMUSG00000021477, ENSMUSG00000038151, ENSMUSG00000016559, ENSMUSG00000039910	426	241	20406	2.58389	1	0.0286501	0.0239448
GOTERM_BP_FAT	GO:0044706~multi-multicellular organism process	14	3.125	0.00526256	ENSMUSG00000032487, ENSMUSG00000030790, ENSMUSG00000021250, ENSMUSG00000060550, ENSMUSG00000003545, ENSMUSG00000028645, ENSMUSG00000028413, ENSMUSG00000023175, ENSMUSG00000022462, ENSMUSG00000028967, ENSMUSG00000021477, ENSMUSG00000038151, ENSMUSG00000016559, ENSMUSG00000039910	426	275	20406	2.43862	1	0.0305384	0.0255229
GOTERM_BP_FAT	GO:0044703~multi-organism reproductive process	13	2.90179	0.0113534	ENSMUSG00000032487, ENSMUSG00000030790, ENSMUSG00000021250, ENSMUSG00000060550, ENSMUSG00000003545, ENSMUSG00000028645, ENSMUSG00000023175, ENSMUSG00000022462, ENSMUSG00000028967, ENSMUSG00000021477, ENSMUSG00000038151, ENSMUSG00000016559, ENSMUSG00000039910	426	270	20406	2.30636	1	0.057285	0.0478769
GOTERM_BP_FAT	GO:0001893~maternal placenta development	5	1.11607	0.0152025	ENSMUSG00000032487, ENSMUSG00000038151, ENSMUSG00000023175, ENSMUSG00000039910, ENSMUSG00000021477	426	46	20406	5.20667	1	0.0733024	0.0612637
GOTERM_BP_FAT	GO:0046697~decidualization	4	0.892857	0.030845	ENSMUSG00000032487, ENSMUSG00000023175, ENSMUSG00000039910, ENSMUSG00000021477	426	33	20406	5.80623	1	0.129763	0.108452
GOTERM_BP_FAT	GO:0060135~maternal process involved in female pregnancy	5	1.11607	0.0607038	ENSMUSG00000032487, ENSMUSG00000038151, ENSMUSG00000023175, ENSMUSG00000039910, ENSMUSG00000021477	426	71	20406	3.37334	1	0.21911	0.183125
GOTERM_BP_FAT	GO:0007566~embryo implantation	5	1.11607	0.0632668	ENSMUSG00000032487, ENSMUSG00000060550, ENSMUSG00000023175, ENSMUSG00000016559, ENSMUSG00000028967	426	72	20406	3.32649	1	0.225093	0.188125
Annotation Cluster 157	Enrichment Score: 1.7251754700885347
Category	Term	Count	%	PValue	Genes	List Total	Pop Hits	Pop Total	Fold Enrichment	Bonferroni	Benjamini	FDR
GOTERM_BP_FAT	GO:0010821~regulation of mitochondrion organization	13	2.90179	6.49421e-05	ENSMUSG00000028063, ENSMUSG00000027381, ENSMUSG00000078566, ENSMUSG00000022051, ENSMUSG00000049422, ENSMUSG00000003541, ENSMUSG00000024533, ENSMUSG00000020402, ENSMUSG00000037161, ENSMUSG00000046223, ENSMUSG00000003955, ENSMUSG00000021109, ENSMUSG00000038412	426	148	20406	4.20756	0.335914	0.000698405	0.000583703
GOTERM_BP_FAT	GO:0008637~apoptotic mitochondrial changes	7	1.5625	0.00442925	ENSMUSG00000089929, ENSMUSG00000027381, ENSMUSG00000000628, ENSMUSG00000078566, ENSMUSG00000052684, ENSMUSG00000022051, ENSMUSG00000038612	426	74	20406	4.53121	1	0.0264079	0.0220708
GOTERM_BP_FAT	GO:0046902~regulation of mitochondrial membrane permeability	6	1.33929	0.0087587	ENSMUSG00000027381, ENSMUSG00000000628, ENSMUSG00000078566, ENSMUSG00000022051, ENSMUSG00000049422, ENSMUSG00000003541	426	61	20406	4.71161	1	0.046817	0.0391281
GOTERM_BP_FAT	GO:0006839~mitochondrial transport	10	2.23214	0.0147221	ENSMUSG00000024527, ENSMUSG00000020402, ENSMUSG00000027381, ENSMUSG00000000628, ENSMUSG00000078566, ENSMUSG00000021109, ENSMUSG00000022051, ENSMUSG00000049422, ENSMUSG00000003541, ENSMUSG00000034248	426	183	20406	2.61756	1	0.0712584	0.0595554
GOTERM_BP_FAT	GO:0035794~positive regulation of mitochondrial membrane permeability	4	0.892857	0.0181143	ENSMUSG00000027381, ENSMUSG00000078566, ENSMUSG00000022051, ENSMUSG00000049422	426	27	20406	7.0965	1	0.0846855	0.0707773
GOTERM_BP_FAT	GO:0090559~regulation of membrane permeability	6	1.33929	0.0201013	ENSMUSG00000027381, ENSMUSG00000000628, ENSMUSG00000078566, ENSMUSG00000022051, ENSMUSG00000049422, ENSMUSG00000003541	426	75	20406	3.83211	1	0.091992	0.0768838
GOTERM_BP_FAT	GO:1905710~positive regulation of membrane permeability	4	0.892857	0.0240212	ENSMUSG00000027381, ENSMUSG00000078566, ENSMUSG00000022051, ENSMUSG00000049422	426	30	20406	6.38685	1	0.106233	0.0887856
GOTERM_BP_FAT	GO:0007006~mitochondrial membrane organization	7	1.5625	0.0276097	ENSMUSG00000024527, ENSMUSG00000027381, ENSMUSG00000000628, ENSMUSG00000078566, ENSMUSG00000022051, ENSMUSG00000049422, ENSMUSG00000003541	426	110	20406	3.04827	1	0.118607	0.0991278
GOTERM_BP_FAT	GO:1902110~positive regulation of mitochondrial membrane permeability involved in apoptotic process	3	0.669643	0.0290034	ENSMUSG00000027381, ENSMUSG00000078566, ENSMUSG00000022051	426	13	20406	11.0542	1	0.123499	0.103217
GOTERM_BP_FAT	GO:1902686~mitochondrial outer membrane permeabilization involved in programmed cell death	3	0.669643	0.0379926	ENSMUSG00000027381, ENSMUSG00000078566, ENSMUSG00000022051	426	15	20406	9.58028	1	0.153677	0.128438
GOTERM_BP_FAT	GO:0035795~negative regulation of mitochondrial membrane permeability	3	0.669643	0.0700576	ENSMUSG00000000628, ENSMUSG00000078566, ENSMUSG00000003541	426	21	20406	6.84306	1	0.243655	0.203639
GOTERM_BP_FAT	GO:1902108~regulation of mitochondrial membrane permeability involved in apoptotic process	3	0.669643	0.0760338	ENSMUSG00000027381, ENSMUSG00000078566, ENSMUSG00000022051	426	22	20406	6.53201	1	0.25957	0.216939
GOTERM_BP_FAT	GO:1905709~negative regulation of membrane permeability	3	0.669643	0.0821648	ENSMUSG00000000628, ENSMUSG00000078566, ENSMUSG00000003541	426	23	20406	6.24801	1	0.272671	0.227889
GOTERM_BP_FAT	GO:0007005~mitochondrion organization	15	3.34821	0.162961	ENSMUSG00000089929, ENSMUSG00000027381, ENSMUSG00000078566, ENSMUSG00000052684, ENSMUSG00000015837, ENSMUSG00000022051, ENSMUSG00000049422, ENSMUSG00000000058, ENSMUSG00000064367, ENSMUSG00000003541, ENSMUSG00000024527, ENSMUSG00000000628, ENSMUSG00000034160, ENSMUSG00000038412, ENSMUSG00000038612	426	501	20406	1.43417	1	0.441712	0.369168
Annotation Cluster 158	Enrichment Score: 1.7195271501040683
Category	Term	Count	%	PValue	Genes	List Total	Pop Hits	Pop Total	Fold Enrichment	Bonferroni	Benjamini	FDR
GOTERM_BP_FAT	GO:0001953~negative regulation of cell-matrix adhesion	6	1.33929	0.0010906	ENSMUSG00000040152, ENSMUSG00000000957, ENSMUSG00000027276, ENSMUSG00000040249, ENSMUSG00000037411, ENSMUSG00000049723	426	38	20406	7.56338	0.99897	0.00814329	0.00680589
GOTERM_BP_FAT	GO:0010812~negative regulation of cell-substrate adhesion	6	1.33929	0.0100063	ENSMUSG00000040152, ENSMUSG00000000957, ENSMUSG00000027276, ENSMUSG00000040249, ENSMUSG00000037411, ENSMUSG00000049723	426	63	20406	4.56204	1	0.0520726	0.0435206
GOTERM_BP_FAT	GO:0045746~negative regulation of Notch signaling pathway	4	0.892857	0.0705946	ENSMUSG00000000957, ENSMUSG00000027276, ENSMUSG00000040249, ENSMUSG00000021025	426	46	20406	4.16534	1	0.244712	0.204522
GOTERM_BP_FAT	GO:0008593~regulation of Notch signaling pathway	5	1.11607	0.171862	ENSMUSG00000000957, ENSMUSG00000027276, ENSMUSG00000007817, ENSMUSG00000040249, ENSMUSG00000021025	426	104	20406	2.30295	1	0.456249	0.381318
Annotation Cluster 159	Enrichment Score: 1.698785930629242
Category	Term	Count	%	PValue	Genes	List Total	Pop Hits	Pop Total	Fold Enrichment	Bonferroni	Benjamini	FDR
GOTERM_BP_FAT	GO:0060759~regulation of response to cytokine stimulus	10	2.23214	0.00878319	ENSMUSG00000003032, ENSMUSG00000025340, ENSMUSG00000021109, ENSMUSG00000064289, ENSMUSG00000045382, ENSMUSG00000027995, ENSMUSG00000026981, ENSMUSG00000019987, ENSMUSG00000049723, ENSMUSG00000007655	426	168	20406	2.85127	1	0.0469082	0.0392043
GOTERM_BP_FAT	GO:0060761~negative regulation of response to cytokine stimulus	7	1.5625	0.0112973	ENSMUSG00000003032, ENSMUSG00000025340, ENSMUSG00000064289, ENSMUSG00000026981, ENSMUSG00000019987, ENSMUSG00000049723, ENSMUSG00000007655	426	90	20406	3.72567	1	0.057048	0.0476788
GOTERM_BP_FAT	GO:0001960~negative regulation of cytokine-mediated signaling pathway	6	1.33929	0.033787	ENSMUSG00000025340, ENSMUSG00000064289, ENSMUSG00000026981, ENSMUSG00000019987, ENSMUSG00000049723, ENSMUSG00000007655	426	86	20406	3.34196	1	0.140175	0.117154
GOTERM_BP_FAT	GO:0001959~regulation of cytokine-mediated signaling pathway	8	1.78571	0.0478054	ENSMUSG00000025340, ENSMUSG00000021109, ENSMUSG00000064289, ENSMUSG00000045382, ENSMUSG00000026981, ENSMUSG00000019987, ENSMUSG00000049723, ENSMUSG00000007655	426	158	20406	2.42539	1	0.184252	0.153991
Annotation Cluster 160	Enrichment Score: 1.6921173839571064
Category	Term	Count	%	PValue	Genes	List Total	Pop Hits	Pop Total	Fold Enrichment	Bonferroni	Benjamini	FDR
GOTERM_BP_FAT	GO:0007612~learning	12	2.67857	0.00377519	ENSMUSG00000046876, ENSMUSG00000020423, ENSMUSG00000032487, ENSMUSG00000019970, ENSMUSG00000020402, ENSMUSG00000027737, ENSMUSG00000052684, ENSMUSG00000021109, ENSMUSG00000021250, ENSMUSG00000027995, ENSMUSG00000025809, ENSMUSG00000022892	426	204	20406	2.81773	1	0.0231658	0.0193612
GOTERM_BP_FAT	GO:0008306~associative learning	8	1.78571	0.0192254	ENSMUSG00000046876, ENSMUSG00000020423, ENSMUSG00000019970, ENSMUSG00000027737, ENSMUSG00000021109, ENSMUSG00000021250, ENSMUSG00000025809, ENSMUSG00000022892	426	130	20406	2.94778	1	0.0888911	0.0742922
GOTERM_BP_FAT	GO:0008542~visual learning	6	1.33929	0.023389	ENSMUSG00000046876, ENSMUSG00000019970, ENSMUSG00000027737, ENSMUSG00000021109, ENSMUSG00000025809, ENSMUSG00000022892	426	78	20406	3.68472	1	0.103874	0.0868145
GOTERM_BP_FAT	GO:0007632~visual behavior	6	1.33929	0.0309595	ENSMUSG00000046876, ENSMUSG00000019970, ENSMUSG00000027737, ENSMUSG00000021109, ENSMUSG00000025809, ENSMUSG00000022892	426	84	20406	3.42153	1	0.129985	0.108637
GOTERM_BP_FAT	GO:0009416~response to light stimulus	13	2.90179	0.0658859	ENSMUSG00000031652, ENSMUSG00000021250, ENSMUSG00000020063, ENSMUSG00000020184, ENSMUSG00000022892, ENSMUSG00000023067, ENSMUSG00000046876, ENSMUSG00000019970, ENSMUSG00000020644, ENSMUSG00000027737, ENSMUSG00000021109, ENSMUSG00000025809, ENSMUSG00000030103	426	352	20406	1.76909	1	0.231704	0.19365
Annotation Cluster 161	Enrichment Score: 1.691901007342286
Category	Term	Count	%	PValue	Genes	List Total	Pop Hits	Pop Total	Fold Enrichment	Bonferroni	Benjamini	FDR
GOTERM_BP_FAT	GO:0070230~positive regulation of lymphocyte apoptotic process	5	1.11607	0.000838179	ENSMUSG00000016496, ENSMUSG00000027381, ENSMUSG00000025473, ENSMUSG00000035992, ENSMUSG00000036931	426	21	20406	11.4051	0.994934	0.00649718	0.00543012
GOTERM_BP_FAT	GO:0071887~leukocyte apoptotic process	6	1.33929	0.023389	ENSMUSG00000027381, ENSMUSG00000035992, ENSMUSG00000030786, ENSMUSG00000035356, ENSMUSG00000037613, ENSMUSG00000036931	426	78	20406	3.68472	1	0.103874	0.0868145
GOTERM_BP_FAT	GO:0070227~lymphocyte apoptotic process	5	1.11607	0.0465194	ENSMUSG00000027381, ENSMUSG00000035992, ENSMUSG00000035356, ENSMUSG00000037613, ENSMUSG00000036931	426	65	20406	3.68472	1	0.180855	0.151152
GOTERM_BP_FAT	GO:0070231~T cell apoptotic process	3	0.669643	0.187246	ENSMUSG00000027381, ENSMUSG00000037613, ENSMUSG00000036931	426	38	20406	3.78169	1	0.488105	0.407942
Annotation Cluster 162	Enrichment Score: 1.689142564088054
Category	Term	Count	%	PValue	Genes	List Total	Pop Hits	Pop Total	Fold Enrichment	Bonferroni	Benjamini	FDR
GOTERM_BP_FAT	GO:0033084~regulation of immature T cell proliferation in thymus	4	0.892857	0.00410538	ENSMUSG00000027398, ENSMUSG00000027399, ENSMUSG00000028965, ENSMUSG00000035678	426	16	20406	11.9754	1	0.0248771	0.0207914
GOTERM_BP_FAT	GO:0033083~regulation of immature T cell proliferation	4	0.892857	0.00490882	ENSMUSG00000027398, ENSMUSG00000027399, ENSMUSG00000028965, ENSMUSG00000035678	426	17	20406	11.2709	1	0.0288846	0.0241408
GOTERM_BP_FAT	GO:0042102~positive regulation of T cell proliferation	4	0.892857	0.424856	ENSMUSG00000016496, ENSMUSG00000027398, ENSMUSG00000027399, ENSMUSG00000035678	426	114	20406	1.68075	1	0.847291	0.708138
Annotation Cluster 163	Enrichment Score: 1.6799746903395645
Category	Term	Count	%	PValue	Genes	List Total	Pop Hits	Pop Total	Fold Enrichment	Bonferroni	Benjamini	FDR
GOTERM_BP_FAT	GO:0070661~leukocyte proliferation	12	2.67857	0.0043693	ENSMUSG00000029135, ENSMUSG00000045382, ENSMUSG00000003500, ENSMUSG00000112148, ENSMUSG00000003882, ENSMUSG00000030786, ENSMUSG00000035356, ENSMUSG00000032688, ENSMUSG00000026656, ENSMUSG00000112023, ENSMUSG00000024621, ENSMUSG00000001750	426	208	20406	2.76354	1	0.0261743	0.0218756
GOTERM_BP_FAT	GO:0046651~lymphocyte proliferation	10	2.23214	0.0151767	ENSMUSG00000029135, ENSMUSG00000045382, ENSMUSG00000003500, ENSMUSG00000112148, ENSMUSG00000003882, ENSMUSG00000030786, ENSMUSG00000035356, ENSMUSG00000032688, ENSMUSG00000026656, ENSMUSG00000112023	426	184	20406	2.60334	1	0.0732341	0.0612066
GOTERM_BP_FAT	GO:0032943~mononuclear cell proliferation	10	2.23214	0.0167236	ENSMUSG00000029135, ENSMUSG00000045382, ENSMUSG00000003500, ENSMUSG00000112148, ENSMUSG00000003882, ENSMUSG00000030786, ENSMUSG00000035356, ENSMUSG00000032688, ENSMUSG00000026656, ENSMUSG00000112023	426	187	20406	2.56157	1	0.0794815	0.0664279
GOTERM_BP_FAT	GO:0042098~T cell proliferation	5	1.11607	0.171862	ENSMUSG00000045382, ENSMUSG00000112148, ENSMUSG00000030786, ENSMUSG00000032688, ENSMUSG00000112023	426	104	20406	2.30295	1	0.456249	0.381318
Annotation Cluster 164	Enrichment Score: 1.6718208736376112
Category	Term	Count	%	PValue	Genes	List Total	Pop Hits	Pop Total	Fold Enrichment	Bonferroni	Benjamini	FDR
KEGG_PATHWAY	mmu04068:FoxO signaling pathway	15	3.34821	2.35702e-05	ENSMUSG00000027381, ENSMUSG00000078566, ENSMUSG00000020063, ENSMUSG00000020184, ENSMUSG00000023067, ENSMUSG00000005533, ENSMUSG00000003882, ENSMUSG00000007613, ENSMUSG00000021453, ENSMUSG00000036390, ENSMUSG00000022358, ENSMUSG00000019970, ENSMUSG00000021701, ENSMUSG00000004936, ENSMUSG00000038894	279	132	9718	3.95813	0.0067653	0.000378432	0.000255343
KEGG_PATHWAY	mmu05210:Colorectal cancer	10	2.23214	0.000891719	ENSMUSG00000036390, ENSMUSG00000027381, ENSMUSG00000052684, ENSMUSG00000004936, ENSMUSG00000021250, ENSMUSG00000023067, ENSMUSG00000007613, ENSMUSG00000024985, ENSMUSG00000021453, ENSMUSG00000026821	279	88	9718	3.95813	0.226577	0.00736305	0.00496815
KEGG_PATHWAY	mmu05215:Prostate cancer	10	2.23214	0.00220513	ENSMUSG00000025856, ENSMUSG00000004936, ENSMUSG00000053007, ENSMUSG00000020184, ENSMUSG00000042406, ENSMUSG00000000489, ENSMUSG00000023067, ENSMUSG00000005533, ENSMUSG00000024985, ENSMUSG00000021025	279	100	9718	3.48315	0.470478	0.0143181	0.00966097
KEGG_PATHWAY	mmu05218:Melanoma	8	1.78571	0.00437931	ENSMUSG00000036390, ENSMUSG00000025856, ENSMUSG00000004936, ENSMUSG00000020184, ENSMUSG00000000489, ENSMUSG00000023067, ENSMUSG00000005533, ENSMUSG00000021453	279	72	9718	3.87017	0.717482	0.0230113	0.0155267
KEGG_PATHWAY	mmu05214:Glioma	8	1.78571	0.00509801	ENSMUSG00000036390, ENSMUSG00000025856, ENSMUSG00000004936, ENSMUSG00000020184, ENSMUSG00000000489, ENSMUSG00000023067, ENSMUSG00000005533, ENSMUSG00000021453	279	74	9718	3.76557	0.77053	0.0254022	0.0171399
KEGG_PATHWAY	mmu05220:Chronic myeloid leukemia	8	1.78571	0.00590196	ENSMUSG00000036390, ENSMUSG00000022952, ENSMUSG00000004936, ENSMUSG00000020184, ENSMUSG00000023067, ENSMUSG00000007613, ENSMUSG00000021453, ENSMUSG00000021025	279	76	9718	3.66648	0.818191	0.0265105	0.0178877
KEGG_PATHWAY	mmu05216:Thyroid cancer	5	1.11607	0.0206248	ENSMUSG00000036390, ENSMUSG00000004936, ENSMUSG00000023067, ENSMUSG00000024985, ENSMUSG00000021453	279	37	9718	4.70697	0.997526	0.07545	0.0509092
KEGG_PATHWAY	mmu05212:Pancreatic cancer	7	1.5625	0.0213503	ENSMUSG00000036390, ENSMUSG00000004936, ENSMUSG00000023067, ENSMUSG00000007613, ENSMUSG00000021453, ENSMUSG00000026821, ENSMUSG00000023951	279	76	9718	3.20817	0.998002	0.0761264	0.0513656
KEGG_PATHWAY	mmu05224:Breast cancer	9	2.00893	0.0600681	ENSMUSG00000036390, ENSMUSG00000052684, ENSMUSG00000027276, ENSMUSG00000004936, ENSMUSG00000021250, ENSMUSG00000023067, ENSMUSG00000005533, ENSMUSG00000024985, ENSMUSG00000021453	279	147	9718	2.13254	1	0.163771	0.110503
KEGG_PATHWAY	mmu04115:p53 signaling pathway	6	1.33929	0.0632101	ENSMUSG00000040152, ENSMUSG00000036390, ENSMUSG00000020184, ENSMUSG00000037411, ENSMUSG00000023067, ENSMUSG00000021453	279	75	9718	2.78652	1	0.169145	0.114129
KEGG_PATHWAY	mmu05225:Hepatocellular carcinoma	10	2.23214	0.0638971	ENSMUSG00000036390, ENSMUSG00000004936, ENSMUSG00000020250, ENSMUSG00000023067, ENSMUSG00000005533, ENSMUSG00000007613, ENSMUSG00000024985, ENSMUSG00000005413, ENSMUSG00000021453, ENSMUSG00000042323	279	175	9718	1.99037	1	0.169415	0.114311
KEGG_PATHWAY	mmu05213:Endometrial cancer	5	1.11607	0.0837535	ENSMUSG00000036390, ENSMUSG00000004936, ENSMUSG00000023067, ENSMUSG00000024985, ENSMUSG00000021453	279	58	9718	3.00272	1	0.218061	0.147135
KEGG_PATHWAY	mmu05217:Basal cell carcinoma	4	0.892857	0.268978	ENSMUSG00000036390, ENSMUSG00000023067, ENSMUSG00000024985, ENSMUSG00000021453	279	63	9718	2.21153	1	0.53933	0.363908
KEGG_PATHWAY	mmu05223:Non-small cell lung cancer	4	0.892857	0.339721	ENSMUSG00000036390, ENSMUSG00000004936, ENSMUSG00000023067, ENSMUSG00000021453	279	72	9718	1.93509	1	0.633416	0.427391
KEGG_PATHWAY	mmu05226:Gastric cancer	6	1.33929	0.429032	ENSMUSG00000036390, ENSMUSG00000004936, ENSMUSG00000023067, ENSMUSG00000007613, ENSMUSG00000024985, ENSMUSG00000021453	279	150	9718	1.39326	1	0.760676	0.513259
KEGG_PATHWAY	mmu04110:Cell cycle	4	0.892857	0.831767	ENSMUSG00000036390, ENSMUSG00000020184, ENSMUSG00000023067, ENSMUSG00000021453	279	157	9718	0.887428	1	1	0.831767
Annotation Cluster 165	Enrichment Score: 1.670913906282637
Category	Term	Count	%	PValue	Genes	List Total	Pop Hits	Pop Total	Fold Enrichment	Bonferroni	Benjamini	FDR
GOTERM_BP_FAT	GO:0072126~positive regulation of glomerular mesangial cell proliferation	3	0.669643	0.0111509	ENSMUSG00000038418, ENSMUSG00000026031, ENSMUSG00000000489	426	8	20406	17.963	1	0.0565806	0.0472881
GOTERM_BP_FAT	GO:1901724~positive regulation of cell proliferation involved in kidney development	3	0.669643	0.0174347	ENSMUSG00000038418, ENSMUSG00000026031, ENSMUSG00000000489	426	10	20406	14.3704	1	0.0819338	0.0684775
GOTERM_BP_FAT	GO:0072124~regulation of glomerular mesangial cell proliferation	3	0.669643	0.0248792	ENSMUSG00000038418, ENSMUSG00000026031, ENSMUSG00000000489	426	12	20406	11.9754	1	0.108579	0.090747
GOTERM_BP_FAT	GO:1901722~regulation of cell proliferation involved in kidney development	3	0.669643	0.0428336	ENSMUSG00000038418, ENSMUSG00000026031, ENSMUSG00000000489	426	16	20406	8.98151	1	0.167871	0.140301
Annotation Cluster 166	Enrichment Score: 1.6627810363280524
Category	Term	Count	%	PValue	Genes	List Total	Pop Hits	Pop Total	Fold Enrichment	Bonferroni	Benjamini	FDR
GOTERM_BP_FAT	GO:0007204~positive regulation of cytosolic calcium ion concentration	13	2.90179	0.00163197	ENSMUSG00000027398, ENSMUSG00000030790, ENSMUSG00000027087, ENSMUSG00000040249, ENSMUSG00000000982, ENSMUSG00000029379, ENSMUSG00000007655, ENSMUSG00000028207, ENSMUSG00000044337, ENSMUSG00000020611, ENSMUSG00000045382, ENSMUSG00000029380, ENSMUSG00000058427	426	211	20406	2.95127	0.999966	0.0114402	0.0095613
GOTERM_BP_FAT	GO:1990868~response to chemokine	7	1.5625	0.00573082	ENSMUSG00000024190, ENSMUSG00000045382, ENSMUSG00000000982, ENSMUSG00000029380, ENSMUSG00000029379, ENSMUSG00000058427, ENSMUSG00000044337	426	78	20406	4.29884	1	0.0328922	0.0274902
GOTERM_BP_FAT	GO:1990869~cellular response to chemokine	7	1.5625	0.00573082	ENSMUSG00000024190, ENSMUSG00000045382, ENSMUSG00000000982, ENSMUSG00000029380, ENSMUSG00000029379, ENSMUSG00000058427, ENSMUSG00000044337	426	78	20406	4.29884	1	0.0328922	0.0274902
KEGG_PATHWAY	mmu04061:Viral protein interaction with cytokine and cytokine receptor	9	2.00893	0.00574196	ENSMUSG00000045382, ENSMUSG00000000982, ENSMUSG00000028599, ENSMUSG00000029380, ENSMUSG00000029379, ENSMUSG00000058427, ENSMUSG00000024621, ENSMUSG00000024401, ENSMUSG00000044337	279	95	9718	3.29983	0.809566	0.0265105	0.0178877
GOTERM_BP_FAT	GO:0070098~chemokine-mediated signaling pathway	6	1.33929	0.0128567	ENSMUSG00000045382, ENSMUSG00000000982, ENSMUSG00000029380, ENSMUSG00000029379, ENSMUSG00000058427, ENSMUSG00000044337	426	67	20406	4.28968	1	0.0641002	0.0535728
GOTERM_BP_FAT	GO:0061844~antimicrobial humoral immune response mediated by antimicrobial peptide	8	1.78571	0.0562664	ENSMUSG00000057666, ENSMUSG00000030790, ENSMUSG00000000982, ENSMUSG00000029380, ENSMUSG00000022892, ENSMUSG00000029379, ENSMUSG00000050335, ENSMUSG00000058427	426	164	20406	2.33665	1	0.208828	0.174532
GOTERM_BP_FAT	GO:0006959~humoral immune response	11	2.45536	0.144693	ENSMUSG00000022018, ENSMUSG00000057666, ENSMUSG00000030790, ENSMUSG00000000982, ENSMUSG00000029380, ENSMUSG00000022892, ENSMUSG00000029379, ENSMUSG00000050335, ENSMUSG00000058427, ENSMUSG00000039191, ENSMUSG00000024401	426	325	20406	1.62128	1	0.404729	0.338259
GOTERM_BP_FAT	GO:0019730~antimicrobial humoral response	8	1.78571	0.178622	ENSMUSG00000057666, ENSMUSG00000030790, ENSMUSG00000000982, ENSMUSG00000029380, ENSMUSG00000022892, ENSMUSG00000029379, ENSMUSG00000050335, ENSMUSG00000058427	426	221	20406	1.73399	1	0.470994	0.393641
KEGG_PATHWAY	mmu04062:Chemokine signaling pathway	9	2.00893	0.188367	ENSMUSG00000024639, ENSMUSG00000004936, ENSMUSG00000045382, ENSMUSG00000000982, ENSMUSG00000029380, ENSMUSG00000029379, ENSMUSG00000021025, ENSMUSG00000058427, ENSMUSG00000018920	279	193	9718	1.62427	1	0.428646	0.289225
Annotation Cluster 167	Enrichment Score: 1.6466666997991601
Category	Term	Count	%	PValue	Genes	List Total	Pop Hits	Pop Total	Fold Enrichment	Bonferroni	Benjamini	FDR
GOTERM_BP_FAT	GO:0045601~regulation of endothelial cell differentiation	6	1.33929	0.00154723	ENSMUSG00000027398, ENSMUSG00000027276, ENSMUSG00000007613, ENSMUSG00000036478, ENSMUSG00000023951, ENSMUSG00000024401	426	41	20406	7.00996	0.999942	0.010919	0.0091257
GOTERM_BP_FAT	GO:0060688~regulation of morphogenesis of a branching structure	5	1.11607	0.0487401	ENSMUSG00000004791, ENSMUSG00000025856, ENSMUSG00000027398, ENSMUSG00000023951, ENSMUSG00000024401	426	66	20406	3.62889	1	0.186384	0.155773
GOTERM_BP_FAT	GO:1903140~regulation of establishment of endothelial barrier	3	0.669643	0.0586065	ENSMUSG00000027398, ENSMUSG00000023951, ENSMUSG00000024401	426	19	20406	7.56338	1	0.214109	0.178945
GOTERM_BP_FAT	GO:1901550~regulation of endothelial cell development	3	0.669643	0.0586065	ENSMUSG00000027398, ENSMUSG00000023951, ENSMUSG00000024401	426	19	20406	7.56338	1	0.214109	0.178945
Annotation Cluster 168	Enrichment Score: 1.642208271712025
Category	Term	Count	%	PValue	Genes	List Total	Pop Hits	Pop Total	Fold Enrichment	Bonferroni	Benjamini	FDR
GOTERM_BP_FAT	GO:0033627~cell adhesion mediated by integrin	7	1.5625	0.000284595	ENSMUSG00000024053, ENSMUSG00000042284, ENSMUSG00000027087, ENSMUSG00000022817, ENSMUSG00000025809, ENSMUSG00000039115, ENSMUSG00000030786	426	44	20406	7.62068	0.833716	0.00256584	0.00214444
GOTERM_BP_FAT	GO:0034113~heterotypic cell-cell adhesion	3	0.669643	0.164814	ENSMUSG00000027087, ENSMUSG00000025809, ENSMUSG00000030786	426	35	20406	4.10584	1	0.444631	0.371607
KEGG_PATHWAY	mmu04514:Cell adhesion molecules	8	1.78571	0.252437	ENSMUSG00000016496, ENSMUSG00000027087, ENSMUSG00000060550, ENSMUSG00000017009, ENSMUSG00000020592, ENSMUSG00000025809, ENSMUSG00000039115, ENSMUSG00000030786	279	179	9718	1.55672	1	0.51786	0.349421
Annotation Cluster 169	Enrichment Score: 1.635564747549734
Category	Term	Count	%	PValue	Genes	List Total	Pop Hits	Pop Total	Fold Enrichment	Bonferroni	Benjamini	FDR
GOTERM_BP_FAT	GO:0001678~intracellular glucose homeostasis	10	2.23214	0.00162402	ENSMUSG00000000628, ENSMUSG00000076431, ENSMUSG00000034160, ENSMUSG00000021109, ENSMUSG00000089665, ENSMUSG00000037012, ENSMUSG00000020063, ENSMUSG00000038894, ENSMUSG00000005533, ENSMUSG00000024985	426	130	20406	3.68472	0.999964	0.0113971	0.00952531
GOTERM_BP_FAT	GO:0032024~positive regulation of insulin secretion	9	2.00893	0.00348244	ENSMUSG00000076431, ENSMUSG00000021109, ENSMUSG00000026473, ENSMUSG00000024639, ENSMUSG00000040249, ENSMUSG00000020063, ENSMUSG00000038894, ENSMUSG00000024985, ENSMUSG00000022443	426	119	20406	3.6228	1	0.0217587	0.0181852
GOTERM_BP_FAT	GO:0061178~regulation of insulin secretion involved in cellular response to glucose stimulus	8	1.78571	0.00519831	ENSMUSG00000026074, ENSMUSG00000030671, ENSMUSG00000021109, ENSMUSG00000025959, ENSMUSG00000040249, ENSMUSG00000020063, ENSMUSG00000024985, ENSMUSG00000022443	426	101	20406	3.79417	1	0.0303894	0.0253984
GOTERM_BP_FAT	GO:0090277~positive regulation of peptide hormone secretion	9	2.00893	0.0166832	ENSMUSG00000076431, ENSMUSG00000021109, ENSMUSG00000026473, ENSMUSG00000024639, ENSMUSG00000040249, ENSMUSG00000020063, ENSMUSG00000038894, ENSMUSG00000024985, ENSMUSG00000022443	426	156	20406	2.76354	1	0.0794089	0.0663673
GOTERM_BP_FAT	GO:0043255~regulation of carbohydrate biosynthetic process	8	1.78571	0.0171338	ENSMUSG00000034160, ENSMUSG00000021109, ENSMUSG00000020063, ENSMUSG00000038894, ENSMUSG00000020120, ENSMUSG00000000489, ENSMUSG00000024985, ENSMUSG00000022443	426	127	20406	3.01741	1	0.0810642	0.0677507
GOTERM_BP_FAT	GO:0002793~positive regulation of peptide secretion	9	2.00893	0.0191252	ENSMUSG00000076431, ENSMUSG00000021109, ENSMUSG00000026473, ENSMUSG00000024639, ENSMUSG00000040249, ENSMUSG00000020063, ENSMUSG00000038894, ENSMUSG00000024985, ENSMUSG00000022443	426	160	20406	2.69445	1	0.0884928	0.0739593
GOTERM_BP_FAT	GO:0010906~regulation of glucose metabolic process	8	1.78571	0.0199606	ENSMUSG00000034160, ENSMUSG00000021109, ENSMUSG00000006494, ENSMUSG00000020063, ENSMUSG00000038894, ENSMUSG00000024985, ENSMUSG00000038615, ENSMUSG00000032238	426	131	20406	2.92528	1	0.0919136	0.0768183
GOTERM_BP_FAT	GO:0046887~positive regulation of hormone secretion	10	2.23214	0.0252966	ENSMUSG00000022952, ENSMUSG00000076431, ENSMUSG00000021109, ENSMUSG00000026473, ENSMUSG00000024639, ENSMUSG00000040249, ENSMUSG00000020063, ENSMUSG00000038894, ENSMUSG00000024985, ENSMUSG00000022443	426	201	20406	2.38315	1	0.110325	0.0922058
GOTERM_BP_FAT	GO:0045913~positive regulation of carbohydrate metabolic process	7	1.5625	0.0255209	ENSMUSG00000021109, ENSMUSG00000020063, ENSMUSG00000038894, ENSMUSG00000022892, ENSMUSG00000000489, ENSMUSG00000024985, ENSMUSG00000022443	426	108	20406	3.10472	1	0.111051	0.092813
GOTERM_BP_FAT	GO:0035774~positive regulation of insulin secretion involved in cellular response to glucose stimulus	4	0.892857	0.0858876	ENSMUSG00000021109, ENSMUSG00000040249, ENSMUSG00000020063, ENSMUSG00000022443	426	50	20406	3.83211	1	0.283088	0.236595
GOTERM_BP_FAT	GO:0045722~positive regulation of gluconeogenesis	3	0.669643	0.10806	ENSMUSG00000021109, ENSMUSG00000020063, ENSMUSG00000024985	426	27	20406	5.32238	1	0.332354	0.27777
GOTERM_BP_FAT	GO:0010907~positive regulation of glucose metabolic process	4	0.892857	0.163594	ENSMUSG00000021109, ENSMUSG00000020063, ENSMUSG00000038894, ENSMUSG00000024985	426	67	20406	2.85979	1	0.442285	0.369647
GOTERM_BP_FAT	GO:0006111~regulation of gluconeogenesis	4	0.892857	0.173815	ENSMUSG00000034160, ENSMUSG00000021109, ENSMUSG00000020063, ENSMUSG00000024985	426	69	20406	2.77689	1	0.458895	0.383529
Annotation Cluster 170	Enrichment Score: 1.6327724095033735
Category	Term	Count	%	PValue	Genes	List Total	Pop Hits	Pop Total	Fold Enrichment	Bonferroni	Benjamini	FDR
GOTERM_BP_FAT	GO:0030278~regulation of ossification	10	2.23214	0.00373254	ENSMUSG00000037868, ENSMUSG00000054675, ENSMUSG00000021109, ENSMUSG00000025880, ENSMUSG00000020077, ENSMUSG00000025854, ENSMUSG00000019943, ENSMUSG00000050931, ENSMUSG00000039191, ENSMUSG00000024621	426	147	20406	3.2586	1	0.0230402	0.0192563
GOTERM_BP_FAT	GO:0070167~regulation of biomineral tissue development	8	1.78571	0.00821184	ENSMUSG00000054675, ENSMUSG00000021109, ENSMUSG00000042406, ENSMUSG00000020077, ENSMUSG00000025854, ENSMUSG00000019943, ENSMUSG00000050931, ENSMUSG00000024621	426	110	20406	3.48374	1	0.0444596	0.0371579
GOTERM_BP_FAT	GO:0030500~regulation of bone mineralization	7	1.5625	0.0112973	ENSMUSG00000054675, ENSMUSG00000021109, ENSMUSG00000020077, ENSMUSG00000025854, ENSMUSG00000019943, ENSMUSG00000050931, ENSMUSG00000024621	426	90	20406	3.72567	1	0.057048	0.0476788
GOTERM_BP_FAT	GO:0070169~positive regulation of biomineral tissue development	5	1.11607	0.0344093	ENSMUSG00000054675, ENSMUSG00000042406, ENSMUSG00000025854, ENSMUSG00000019943, ENSMUSG00000024621	426	59	20406	4.05944	1	0.142009	0.118686
GOTERM_BP_FAT	GO:0030501~positive regulation of bone mineralization	4	0.892857	0.0819412	ENSMUSG00000054675, ENSMUSG00000025854, ENSMUSG00000019943, ENSMUSG00000024621	426	49	20406	3.91032	1	0.272671	0.227889
GOTERM_BP_FAT	GO:0045778~positive regulation of ossification	4	0.892857	0.163594	ENSMUSG00000054675, ENSMUSG00000025854, ENSMUSG00000019943, ENSMUSG00000024621	426	67	20406	2.85979	1	0.442285	0.369647
Annotation Cluster 171	Enrichment Score: 1.6252134478812683
Category	Term	Count	%	PValue	Genes	List Total	Pop Hits	Pop Total	Fold Enrichment	Bonferroni	Benjamini	FDR
GOTERM_BP_FAT	GO:0051017~actin filament bundle assembly	6	1.33929	0.0211613	ENSMUSG00000015143, ENSMUSG00000025372, ENSMUSG00000022817, ENSMUSG00000026872, ENSMUSG00000022443, ENSMUSG00000024533	426	76	20406	3.78169	1	0.0955974	0.0798971
GOTERM_BP_FAT	GO:0061572~actin filament bundle organization	6	1.33929	0.0245575	ENSMUSG00000015143, ENSMUSG00000025372, ENSMUSG00000022817, ENSMUSG00000026872, ENSMUSG00000022443, ENSMUSG00000024533	426	79	20406	3.63808	1	0.108149	0.0903872
GOTERM_BP_FAT	GO:0007015~actin filament organization	13	2.90179	0.0256232	ENSMUSG00000032220, ENSMUSG00000025372, ENSMUSG00000026872, ENSMUSG00000022353, ENSMUSG00000022443, ENSMUSG00000047945, ENSMUSG00000024533, ENSMUSG00000015143, ENSMUSG00000021338, ENSMUSG00000044042, ENSMUSG00000022817, ENSMUSG00000030536, ENSMUSG00000074802	426	303	20406	2.05518	1	0.111364	0.0930742
Annotation Cluster 172	Enrichment Score: 1.6194306482020264
Category	Term	Count	%	PValue	Genes	List Total	Pop Hits	Pop Total	Fold Enrichment	Bonferroni	Benjamini	FDR
GOTERM_BP_FAT	GO:1903578~regulation of ATP metabolic process	8	1.78571	0.00241284	ENSMUSG00000034160, ENSMUSG00000021109, ENSMUSG00000020108, ENSMUSG00000004936, ENSMUSG00000022892, ENSMUSG00000003541, ENSMUSG00000011752, ENSMUSG00000063524	426	88	20406	4.35467	1	0.0159556	0.0133352
GOTERM_BP_FAT	GO:1900038~negative regulation of cellular response to hypoxia	3	0.669643	0.0531514	ENSMUSG00000034160, ENSMUSG00000004936, ENSMUSG00000063524	426	18	20406	7.98357	1	0.199429	0.166676
GOTERM_BP_FAT	GO:1900037~regulation of cellular response to hypoxia	3	0.669643	0.10806	ENSMUSG00000034160, ENSMUSG00000004936, ENSMUSG00000063524	426	27	20406	5.32238	1	0.332354	0.27777
Annotation Cluster 173	Enrichment Score: 1.6164913045909415
Category	Term	Count	%	PValue	Genes	List Total	Pop Hits	Pop Total	Fold Enrichment	Bonferroni	Benjamini	FDR
GOTERM_BP_FAT	GO:1900542~regulation of purine nucleotide metabolic process	10	2.23214	0.0004016	ENSMUSG00000034160, ENSMUSG00000021109, ENSMUSG00000006494, ENSMUSG00000020108, ENSMUSG00000004936, ENSMUSG00000020826, ENSMUSG00000022892, ENSMUSG00000003541, ENSMUSG00000011752, ENSMUSG00000063524	426	107	20406	4.47677	0.920484	0.00342474	0.00286228
GOTERM_BP_FAT	GO:0006140~regulation of nucleotide metabolic process	10	2.23214	0.000430205	ENSMUSG00000034160, ENSMUSG00000021109, ENSMUSG00000006494, ENSMUSG00000020108, ENSMUSG00000004936, ENSMUSG00000020826, ENSMUSG00000022892, ENSMUSG00000003541, ENSMUSG00000011752, ENSMUSG00000063524	426	108	20406	4.43532	0.933607	0.00362939	0.00303332
GOTERM_BP_FAT	GO:1900371~regulation of purine nucleotide biosynthetic process	4	0.892857	0.0358993	ENSMUSG00000006494, ENSMUSG00000004936, ENSMUSG00000020826, ENSMUSG00000063524	426	35	20406	5.47445	1	0.147194	0.12302
GOTERM_BP_FAT	GO:0030808~regulation of nucleotide biosynthetic process	4	0.892857	0.0358993	ENSMUSG00000006494, ENSMUSG00000004936, ENSMUSG00000020826, ENSMUSG00000063524	426	35	20406	5.47445	1	0.147194	0.12302
GOTERM_BP_FAT	GO:0030810~positive regulation of nucleotide biosynthetic process	3	0.669643	0.0760338	ENSMUSG00000004936, ENSMUSG00000020826, ENSMUSG00000063524	426	22	20406	6.53201	1	0.25957	0.216939
GOTERM_BP_FAT	GO:1900373~positive regulation of purine nucleotide biosynthetic process	3	0.669643	0.0760338	ENSMUSG00000004936, ENSMUSG00000020826, ENSMUSG00000063524	426	22	20406	6.53201	1	0.25957	0.216939
GOTERM_BP_FAT	GO:1900544~positive regulation of purine nucleotide metabolic process	4	0.892857	0.0940161	ENSMUSG00000004936, ENSMUSG00000020826, ENSMUSG00000022892, ENSMUSG00000063524	426	52	20406	3.68472	1	0.305115	0.255005
GOTERM_BP_FAT	GO:0045981~positive regulation of nucleotide metabolic process	4	0.892857	0.0940161	ENSMUSG00000004936, ENSMUSG00000020826, ENSMUSG00000022892, ENSMUSG00000063524	426	52	20406	3.68472	1	0.305115	0.255005
GOTERM_BP_FAT	GO:1903580~positive regulation of ATP metabolic process	3	0.669643	0.24861	ENSMUSG00000004936, ENSMUSG00000022892, ENSMUSG00000063524	426	46	20406	3.124	1	0.590109	0.493194
Annotation Cluster 174	Enrichment Score: 1.599938216504426
Category	Term	Count	%	PValue	Genes	List Total	Pop Hits	Pop Total	Fold Enrichment	Bonferroni	Benjamini	FDR
GOTERM_BP_FAT	GO:0007159~leukocyte cell-cell adhesion	7	1.5625	0.00249555	ENSMUSG00000040152, ENSMUSG00000032420, ENSMUSG00000005087, ENSMUSG00000027398, ENSMUSG00000025809, ENSMUSG00000030786, ENSMUSG00000024401	426	66	20406	5.08045	1	0.0163993	0.013706
GOTERM_BP_FAT	GO:0045123~cellular extravasation	4	0.892857	0.0669821	ENSMUSG00000042284, ENSMUSG00000025809, ENSMUSG00000030786, ENSMUSG00000024401	426	45	20406	4.2579	1	0.234642	0.196106
GOTERM_BP_FAT	GO:0061756~leukocyte adhesion to vascular endothelial cell	3	0.669643	0.094855	ENSMUSG00000025809, ENSMUSG00000030786, ENSMUSG00000024401	426	25	20406	5.74817	1	0.306395	0.256075
Annotation Cluster 175	Enrichment Score: 1.5920454124721322
Category	Term	Count	%	PValue	Genes	List Total	Pop Hits	Pop Total	Fold Enrichment	Bonferroni	Benjamini	FDR
GOTERM_BP_FAT	GO:0060560~developmental growth involved in morphogenesis	11	2.45536	0.00361187	ENSMUSG00000025969, ENSMUSG00000044042, ENSMUSG00000026478, ENSMUSG00000042207, ENSMUSG00000026872, ENSMUSG00000025809, ENSMUSG00000022892, ENSMUSG00000030536, ENSMUSG00000026014, ENSMUSG00000022114, ENSMUSG00000024621	426	174	20406	3.02825	1	0.0224477	0.0187611
GOTERM_BP_FAT	GO:0016049~cell growth	9	2.00893	0.0150054	ENSMUSG00000025969, ENSMUSG00000026478, ENSMUSG00000026872, ENSMUSG00000025809, ENSMUSG00000022892, ENSMUSG00000030536, ENSMUSG00000026014, ENSMUSG00000035356, ENSMUSG00000024621	426	153	20406	2.81773	1	0.0725183	0.0606084
GOTERM_BP_FAT	GO:0048588~developmental cell growth	8	1.78571	0.0313636	ENSMUSG00000025969, ENSMUSG00000026478, ENSMUSG00000026872, ENSMUSG00000025809, ENSMUSG00000022892, ENSMUSG00000030536, ENSMUSG00000026014, ENSMUSG00000024621	426	144	20406	2.66119	1	0.131594	0.109981
GOTERM_BP_FAT	GO:1990138~neuron projection extension	6	1.33929	0.0579955	ENSMUSG00000025969, ENSMUSG00000026478, ENSMUSG00000025809, ENSMUSG00000030536, ENSMUSG00000026014, ENSMUSG00000024621	426	100	20406	2.87408	1	0.213486	0.178424
GOTERM_BP_FAT	GO:0048675~axon extension	4	0.892857	0.111166	ENSMUSG00000025969, ENSMUSG00000026478, ENSMUSG00000025809, ENSMUSG00000026014	426	56	20406	3.42153	1	0.339753	0.283954
Annotation Cluster 176	Enrichment Score: 1.5898351948467049
Category	Term	Count	%	PValue	Genes	List Total	Pop Hits	Pop Total	Fold Enrichment	Bonferroni	Benjamini	FDR
GOTERM_BP_FAT	GO:0051709~regulation of killing of cells of another organism	4	0.892857	0.00275223	ENSMUSG00000027381, ENSMUSG00000020826, ENSMUSG00000029380, ENSMUSG00000019987	426	14	20406	13.6861	1	0.0177529	0.0148372
GOTERM_BP_FAT	GO:0035821~modulation of process of another organism	4	0.892857	0.00580053	ENSMUSG00000027381, ENSMUSG00000020826, ENSMUSG00000029380, ENSMUSG00000019987	426	18	20406	10.6448	1	0.0332016	0.0277488
GOTERM_BP_FAT	GO:0051712~positive regulation of killing of cells of another organism	3	0.669643	0.0210186	ENSMUSG00000020826, ENSMUSG00000029380, ENSMUSG00000019987	426	11	20406	13.064	1	0.0950892	0.0794724
GOTERM_BP_FAT	GO:0031341~regulation of cell killing	7	1.5625	0.136572	ENSMUSG00000027381, ENSMUSG00000060550, ENSMUSG00000020826, ENSMUSG00000029380, ENSMUSG00000003882, ENSMUSG00000019987, ENSMUSG00000030786	426	167	20406	2.00784	1	0.388585	0.324766
GOTERM_BP_FAT	GO:0031343~positive regulation of cell killing	5	1.11607	0.245305	ENSMUSG00000060550, ENSMUSG00000020826, ENSMUSG00000029380, ENSMUSG00000019987, ENSMUSG00000030786	426	121	20406	1.9794	1	0.584467	0.488478
Annotation Cluster 177	Enrichment Score: 1.5794796248608944
Category	Term	Count	%	PValue	Genes	List Total	Pop Hits	Pop Total	Fold Enrichment	Bonferroni	Benjamini	FDR
GOTERM_BP_FAT	GO:0061448~connective tissue development	14	3.125	0.00558439	ENSMUSG00000029135, ENSMUSG00000038418, ENSMUSG00000005087, ENSMUSG00000074794, ENSMUSG00000070691, ENSMUSG00000000489, ENSMUSG00000028967, ENSMUSG00000040152, ENSMUSG00000022952, ENSMUSG00000001419, ENSMUSG00000020644, ENSMUSG00000021109, ENSMUSG00000053007, ENSMUSG00000038679	426	277	20406	2.42101	1	0.032169	0.0268857
GOTERM_BP_FAT	GO:0002062~chondrocyte differentiation	6	1.33929	0.0521498	ENSMUSG00000022952, ENSMUSG00000001419, ENSMUSG00000029135, ENSMUSG00000021109, ENSMUSG00000070691, ENSMUSG00000038679	426	97	20406	2.96297	1	0.197742	0.165267
GOTERM_BP_FAT	GO:0051216~cartilage development	9	2.00893	0.0627094	ENSMUSG00000040152, ENSMUSG00000022952, ENSMUSG00000001419, ENSMUSG00000005087, ENSMUSG00000029135, ENSMUSG00000021109, ENSMUSG00000070691, ENSMUSG00000028967, ENSMUSG00000038679	426	203	20406	2.12371	1	0.223779	0.187027
Annotation Cluster 178	Enrichment Score: 1.5695936372247272
Category	Term	Count	%	PValue	Genes	List Total	Pop Hits	Pop Total	Fold Enrichment	Bonferroni	Benjamini	FDR
GOTERM_BP_FAT	GO:0010660~regulation of muscle cell apoptotic process	10	2.23214	0.00081988	ENSMUSG00000022358, ENSMUSG00000057666, ENSMUSG00000078566, ENSMUSG00000039220, ENSMUSG00000026031, ENSMUSG00000020063, ENSMUSG00000042406, ENSMUSG00000005533, ENSMUSG00000005413, ENSMUSG00000007655	426	118	20406	4.05944	0.994314	0.006371	0.00532467
GOTERM_BP_FAT	GO:0010656~negative regulation of muscle cell apoptotic process	7	1.5625	0.00442925	ENSMUSG00000057666, ENSMUSG00000039220, ENSMUSG00000026031, ENSMUSG00000020063, ENSMUSG00000005533, ENSMUSG00000005413, ENSMUSG00000007655	426	74	20406	4.53121	1	0.0264079	0.0220708
GOTERM_BP_FAT	GO:0010665~regulation of cardiac muscle cell apoptotic process	5	1.11607	0.0465194	ENSMUSG00000022358, ENSMUSG00000078566, ENSMUSG00000039220, ENSMUSG00000026031, ENSMUSG00000020063	426	65	20406	3.68472	1	0.180855	0.151152
GOTERM_BP_FAT	GO:0010662~regulation of striated muscle cell apoptotic process	5	1.11607	0.0533542	ENSMUSG00000022358, ENSMUSG00000078566, ENSMUSG00000039220, ENSMUSG00000026031, ENSMUSG00000020063	426	68	20406	3.52216	1	0.199429	0.166676
GOTERM_BP_FAT	GO:0010667~negative regulation of cardiac muscle cell apoptotic process	3	0.669643	0.194817	ENSMUSG00000039220, ENSMUSG00000026031, ENSMUSG00000020063	426	39	20406	3.68472	1	0.498471	0.416605
GOTERM_BP_FAT	GO:0010664~negative regulation of striated muscle cell apoptotic process	3	0.669643	0.217736	ENSMUSG00000039220, ENSMUSG00000026031, ENSMUSG00000020063	426	42	20406	3.42153	1	0.538106	0.449731
Annotation Cluster 179	Enrichment Score: 1.5668904928297134
Category	Term	Count	%	PValue	Genes	List Total	Pop Hits	Pop Total	Fold Enrichment	Bonferroni	Benjamini	FDR
GOTERM_BP_FAT	GO:0071072~negative regulation of phospholipid biosynthetic process	3	0.669643	0.00415106	ENSMUSG00000031808, ENSMUSG00000025856, ENSMUSG00000000489	426	5	20406	28.7408	1	0.0250335	0.0209221
GOTERM_BP_FAT	GO:1903726~negative regulation of phospholipid metabolic process	3	0.669643	0.00614098	ENSMUSG00000031808, ENSMUSG00000025856, ENSMUSG00000000489	426	6	20406	23.9507	1	0.0346468	0.0289566
GOTERM_BP_FAT	GO:0045833~negative regulation of lipid metabolic process	8	1.78571	0.0171338	ENSMUSG00000031808, ENSMUSG00000025856, ENSMUSG00000030671, ENSMUSG00000027398, ENSMUSG00000020063, ENSMUSG00000020263, ENSMUSG00000000489, ENSMUSG00000024401	426	127	20406	3.01741	1	0.0810642	0.0677507
GOTERM_BP_FAT	GO:1903725~regulation of phospholipid metabolic process	4	0.892857	0.0566755	ENSMUSG00000031808, ENSMUSG00000025856, ENSMUSG00000032193, ENSMUSG00000000489	426	42	20406	4.56204	1	0.209483	0.175079
GOTERM_BP_FAT	GO:0071071~regulation of phospholipid biosynthetic process	3	0.669643	0.0760338	ENSMUSG00000031808, ENSMUSG00000025856, ENSMUSG00000000489	426	22	20406	6.53201	1	0.25957	0.216939
GOTERM_BP_FAT	GO:0051055~negative regulation of lipid biosynthetic process	4	0.892857	0.210864	ENSMUSG00000031808, ENSMUSG00000025856, ENSMUSG00000020063, ENSMUSG00000000489	426	76	20406	2.52113	1	0.524001	0.437942
Annotation Cluster 180	Enrichment Score: 1.5651426205085062
Category	Term	Count	%	PValue	Genes	List Total	Pop Hits	Pop Total	Fold Enrichment	Bonferroni	Benjamini	FDR
GOTERM_BP_FAT	GO:1905039~carboxylic acid transmembrane transport	10	2.23214	0.00104009	ENSMUSG00000031596, ENSMUSG00000025161, ENSMUSG00000022180, ENSMUSG00000031808, ENSMUSG00000027737, ENSMUSG00000010095, ENSMUSG00000023088, ENSMUSG00000028645, ENSMUSG00000022462, ENSMUSG00000019558	426	122	20406	3.92634	0.998583	0.00781248	0.00652941
GOTERM_BP_FAT	GO:1903825~organic acid transmembrane transport	10	2.23214	0.00116691	ENSMUSG00000031596, ENSMUSG00000025161, ENSMUSG00000022180, ENSMUSG00000031808, ENSMUSG00000027737, ENSMUSG00000010095, ENSMUSG00000023088, ENSMUSG00000028645, ENSMUSG00000022462, ENSMUSG00000019558	426	124	20406	3.86302	0.999363	0.00864144	0.00722223
GOTERM_BP_FAT	GO:0089718~amino acid import across plasma membrane	5	1.11607	0.00938241	ENSMUSG00000031596, ENSMUSG00000022180, ENSMUSG00000027737, ENSMUSG00000010095, ENSMUSG00000022462	426	40	20406	5.98768	1	0.0492323	0.0411467
GOTERM_BP_FAT	GO:0015695~organic cation transport	7	1.5625	0.0144735	ENSMUSG00000031596, ENSMUSG00000022180, ENSMUSG00000021910, ENSMUSG00000010095, ENSMUSG00000028412, ENSMUSG00000022462, ENSMUSG00000038615	426	95	20406	3.52958	1	0.0702169	0.058685
GOTERM_BP_FAT	GO:0015804~neutral amino acid transport	5	1.11607	0.0188062	ENSMUSG00000022180, ENSMUSG00000027737, ENSMUSG00000010095, ENSMUSG00000022462, ENSMUSG00000038615	426	49	20406	4.8879	1	0.0875957	0.0732095
GOTERM_BP_FAT	GO:0000101~sulfur amino acid transport	3	0.669643	0.0210186	ENSMUSG00000027737, ENSMUSG00000010095, ENSMUSG00000038615	426	11	20406	13.064	1	0.0950892	0.0794724
GOTERM_BP_FAT	GO:0072348~sulfur compound transport	5	1.11607	0.0214786	ENSMUSG00000031808, ENSMUSG00000027737, ENSMUSG00000010095, ENSMUSG00000023088, ENSMUSG00000038615	426	51	20406	4.69622	1	0.0967335	0.0808466
GOTERM_BP_FAT	GO:0098739~import across plasma membrane	9	2.00893	0.0218125	ENSMUSG00000031596, ENSMUSG00000024737, ENSMUSG00000022180, ENSMUSG00000031808, ENSMUSG00000027737, ENSMUSG00000010095, ENSMUSG00000023088, ENSMUSG00000028645, ENSMUSG00000022462	426	164	20406	2.62874	1	0.0980473	0.0819446
GOTERM_BP_FAT	GO:0046942~carboxylic acid transport	13	2.90179	0.0223342	ENSMUSG00000031596, ENSMUSG00000025161, ENSMUSG00000032487, ENSMUSG00000022180, ENSMUSG00000023088, ENSMUSG00000028645, ENSMUSG00000022462, ENSMUSG00000031808, ENSMUSG00000027737, ENSMUSG00000010095, ENSMUSG00000020826, ENSMUSG00000019558, ENSMUSG00000038615	426	297	20406	2.09669	1	0.100036	0.0836064
GOTERM_BP_FAT	GO:0015849~organic acid transport	13	2.90179	0.0232122	ENSMUSG00000031596, ENSMUSG00000025161, ENSMUSG00000032487, ENSMUSG00000022180, ENSMUSG00000023088, ENSMUSG00000028645, ENSMUSG00000022462, ENSMUSG00000031808, ENSMUSG00000027737, ENSMUSG00000010095, ENSMUSG00000020826, ENSMUSG00000019558, ENSMUSG00000038615	426	298	20406	2.08966	1	0.103307	0.0863408
GOTERM_BP_FAT	GO:0072337~modified amino acid transport	4	0.892857	0.0385762	ENSMUSG00000027737, ENSMUSG00000023088, ENSMUSG00000022462, ENSMUSG00000019558	426	36	20406	5.32238	1	0.155142	0.129662
GOTERM_BP_FAT	GO:1902475~L-alpha-amino acid transmembrane transport	5	1.11607	0.040204	ENSMUSG00000031596, ENSMUSG00000022180, ENSMUSG00000027737, ENSMUSG00000010095, ENSMUSG00000022462	426	62	20406	3.86302	1	0.160969	0.134533
GOTERM_BP_FAT	GO:0032328~alanine transport	3	0.669643	0.0478902	ENSMUSG00000022180, ENSMUSG00000010095, ENSMUSG00000022462	426	17	20406	8.45319	1	0.184252	0.153991
GOTERM_BP_FAT	GO:0006865~amino acid transport	7	1.5625	0.078921	ENSMUSG00000031596, ENSMUSG00000022180, ENSMUSG00000027737, ENSMUSG00000010095, ENSMUSG00000022462, ENSMUSG00000019558, ENSMUSG00000038615	426	143	20406	2.34482	1	0.268119	0.224085
GOTERM_BP_FAT	GO:0015807~L-amino acid transport	5	1.11607	0.0827553	ENSMUSG00000031596, ENSMUSG00000022180, ENSMUSG00000027737, ENSMUSG00000010095, ENSMUSG00000022462	426	79	20406	3.03173	1	0.273909	0.228924
GOTERM_BP_FAT	GO:0015711~organic anion transport	13	2.90179	0.103702	ENSMUSG00000031596, ENSMUSG00000025161, ENSMUSG00000032487, ENSMUSG00000022180, ENSMUSG00000023088, ENSMUSG00000028645, ENSMUSG00000022462, ENSMUSG00000031808, ENSMUSG00000027737, ENSMUSG00000010095, ENSMUSG00000020826, ENSMUSG00000019558, ENSMUSG00000038615	426	380	20406	1.63873	1	0.323547	0.27041
GOTERM_BP_FAT	GO:0003333~amino acid transmembrane transport	5	1.11607	0.140419	ENSMUSG00000031596, ENSMUSG00000022180, ENSMUSG00000027737, ENSMUSG00000010095, ENSMUSG00000022462	426	96	20406	2.49487	1	0.396648	0.331505
KEGG_PATHWAY	mmu04974:Protein digestion and absorption	4	0.892857	0.601309	ENSMUSG00000054342, ENSMUSG00000022180, ENSMUSG00000010095, ENSMUSG00000022462	279	108	9718	1.29006	1	0.954827	0.64426
Annotation Cluster 181	Enrichment Score: 1.5507872588709457
Category	Term	Count	%	PValue	Genes	List Total	Pop Hits	Pop Total	Fold Enrichment	Bonferroni	Benjamini	FDR
KEGG_PATHWAY	mmu05219:Bladder cancer	6	1.33929	0.00596256	ENSMUSG00000040152, ENSMUSG00000004936, ENSMUSG00000024486, ENSMUSG00000020184, ENSMUSG00000023067, ENSMUSG00000023951	279	41	9718	5.0973	0.821356	0.0265105	0.0178877
KEGG_PATHWAY	mmu01522:Endocrine resistance	8	1.78571	0.0170143	ENSMUSG00000052684, ENSMUSG00000027276, ENSMUSG00000004936, ENSMUSG00000024486, ENSMUSG00000021250, ENSMUSG00000020184, ENSMUSG00000023067, ENSMUSG00000005533	279	93	9718	2.99626	0.992862	0.0646991	0.0436551
KEGG_PATHWAY	mmu04012:ErbB signaling pathway	5	1.11607	0.219478	ENSMUSG00000052684, ENSMUSG00000004936, ENSMUSG00000024486, ENSMUSG00000031490, ENSMUSG00000023067	279	84	9718	2.07331	1	0.476911	0.321791
Annotation Cluster 182	Enrichment Score: 1.525799603512784
Category	Term	Count	%	PValue	Genes	List Total	Pop Hits	Pop Total	Fold Enrichment	Bonferroni	Benjamini	FDR
GOTERM_BP_FAT	GO:0045454~cell redox homeostasis	6	1.33929	0.000561566	ENSMUSG00000021831, ENSMUSG00000020250, ENSMUSG00000028367, ENSMUSG00000038615, ENSMUSG00000024953, ENSMUSG00000026701	426	33	20406	8.70935	0.971002	0.00455644	0.00380812
GOTERM_BP_FAT	GO:0098754~detoxification	7	1.5625	0.00609566	ENSMUSG00000031762, ENSMUSG00000023088, ENSMUSG00000024014, ENSMUSG00000020250, ENSMUSG00000028367, ENSMUSG00000031765, ENSMUSG00000026701	426	79	20406	4.24443	1	0.034608	0.0289242
GOTERM_BP_FAT	GO:0072593~reactive oxygen species metabolic process	8	1.78571	0.0164739	ENSMUSG00000078566, ENSMUSG00000020108, ENSMUSG00000020826, ENSMUSG00000020250, ENSMUSG00000028367, ENSMUSG00000000489, ENSMUSG00000024953, ENSMUSG00000026701	426	126	20406	3.04136	1	0.078472	0.0655842
GOTERM_BP_FAT	GO:0097237~cellular response to toxic substance	5	1.11607	0.0658859	ENSMUSG00000024014, ENSMUSG00000020250, ENSMUSG00000028367, ENSMUSG00000026701, ENSMUSG00000024401	426	73	20406	3.28092	1	0.231704	0.19365
GOTERM_BP_FAT	GO:0042743~hydrogen peroxide metabolic process	4	0.892857	0.0780758	ENSMUSG00000020250, ENSMUSG00000028367, ENSMUSG00000024953, ENSMUSG00000026701	426	48	20406	3.99178	1	0.265534	0.221924
GOTERM_BP_FAT	GO:0098869~cellular oxidant detoxification	3	0.669643	0.128694	ENSMUSG00000020250, ENSMUSG00000028367, ENSMUSG00000026701	426	30	20406	4.79014	1	0.376521	0.314684
GOTERM_BP_FAT	GO:0042744~hydrogen peroxide catabolic process	3	0.669643	0.128694	ENSMUSG00000020250, ENSMUSG00000024953, ENSMUSG00000026701	426	30	20406	4.79014	1	0.376521	0.314684
GOTERM_BP_FAT	GO:1990748~cellular detoxification	4	0.892857	0.129408	ENSMUSG00000024014, ENSMUSG00000020250, ENSMUSG00000028367, ENSMUSG00000026701	426	60	20406	3.19343	1	0.376863	0.31497
Annotation Cluster 183	Enrichment Score: 1.5218280933587027
Category	Term	Count	%	PValue	Genes	List Total	Pop Hits	Pop Total	Fold Enrichment	Bonferroni	Benjamini	FDR
GOTERM_BP_FAT	GO:0040036~regulation of fibroblast growth factor receptor signaling pathway	6	1.33929	0.000742346	ENSMUSG00000040152, ENSMUSG00000025809, ENSMUSG00000000489, ENSMUSG00000025854, ENSMUSG00000024985, ENSMUSG00000022114	426	35	20406	8.21167	0.990728	0.00582598	0.00486916
GOTERM_BP_FAT	GO:0040037~negative regulation of fibroblast growth factor receptor signaling pathway	3	0.669643	0.0642452	ENSMUSG00000040152, ENSMUSG00000024985, ENSMUSG00000022114	426	20	20406	7.18521	1	0.227202	0.189888
GOTERM_BP_FAT	GO:0035265~organ growth	4	0.892857	0.570254	ENSMUSG00000040152, ENSMUSG00000029135, ENSMUSG00000024985, ENSMUSG00000022114	426	142	20406	1.34934	1	1	0.835899
Annotation Cluster 184	Enrichment Score: 1.4821738165318554
Category	Term	Count	%	PValue	Genes	List Total	Pop Hits	Pop Total	Fold Enrichment	Bonferroni	Benjamini	FDR
GOTERM_BP_FAT	GO:0042632~cholesterol homeostasis	10	2.23214	0.000374579	ENSMUSG00000015243, ENSMUSG00000038175, ENSMUSG00000032193, ENSMUSG00000020063, ENSMUSG00000023068, ENSMUSG00000038615, ENSMUSG00000028967, ENSMUSG00000032238, ENSMUSG00000007655, ENSMUSG00000026600	426	106	20406	4.519	0.905713	0.00322486	0.00269523
GOTERM_BP_FAT	GO:0055092~sterol homeostasis	10	2.23214	0.0004016	ENSMUSG00000015243, ENSMUSG00000038175, ENSMUSG00000032193, ENSMUSG00000020063, ENSMUSG00000023068, ENSMUSG00000038615, ENSMUSG00000028967, ENSMUSG00000032238, ENSMUSG00000007655, ENSMUSG00000026600	426	107	20406	4.47677	0.920484	0.00342474	0.00286228
GOTERM_BP_FAT	GO:0055088~lipid homeostasis	12	2.67857	0.00247294	ENSMUSG00000015243, ENSMUSG00000000787, ENSMUSG00000038175, ENSMUSG00000004936, ENSMUSG00000032193, ENSMUSG00000020063, ENSMUSG00000023068, ENSMUSG00000038615, ENSMUSG00000028967, ENSMUSG00000032238, ENSMUSG00000007655, ENSMUSG00000026600	426	193	20406	2.97833	1	0.0163188	0.0136387
KEGG_PATHWAY	mmu04979:Cholesterol metabolism	6	1.33929	0.0136987	ENSMUSG00000020402, ENSMUSG00000015243, ENSMUSG00000038175, ENSMUSG00000032193, ENSMUSG00000040249, ENSMUSG00000026600	279	50	9718	4.17978	0.981174	0.053499	0.036098
GOTERM_BP_FAT	GO:0006066~alcohol metabolic process	14	3.125	0.0234846	ENSMUSG00000032193, ENSMUSG00000040249, ENSMUSG00000022892, ENSMUSG00000023068, ENSMUSG00000028967, ENSMUSG00000024843, ENSMUSG00000023456, ENSMUSG00000026600, ENSMUSG00000060733, ENSMUSG00000024525, ENSMUSG00000015243, ENSMUSG00000020766, ENSMUSG00000089774, ENSMUSG00000038615	426	334	20406	2.00784	1	0.104225	0.0871081
GOTERM_BP_FAT	GO:1901615~organic hydroxy compound metabolic process	18	4.01786	0.0387481	ENSMUSG00000032193, ENSMUSG00000040249, ENSMUSG00000022892, ENSMUSG00000023068, ENSMUSG00000028967, ENSMUSG00000024843, ENSMUSG00000041324, ENSMUSG00000023456, ENSMUSG00000026600, ENSMUSG00000021477, ENSMUSG00000060733, ENSMUSG00000063229, ENSMUSG00000024525, ENSMUSG00000015243, ENSMUSG00000020766, ENSMUSG00000021109, ENSMUSG00000089774, ENSMUSG00000038615	426	509	20406	1.69396	1	0.155734	0.130157
GOTERM_BP_FAT	GO:0015850~organic hydroxy compound transport	9	2.00893	0.0412363	ENSMUSG00000025161, ENSMUSG00000015243, ENSMUSG00000021910, ENSMUSG00000089774, ENSMUSG00000032193, ENSMUSG00000028412, ENSMUSG00000037820, ENSMUSG00000007655, ENSMUSG00000026600	426	186	20406	2.31781	1	0.163853	0.136943
GOTERM_BP_FAT	GO:0008203~cholesterol metabolic process	7	1.5625	0.0652951	ENSMUSG00000015243, ENSMUSG00000032193, ENSMUSG00000040249, ENSMUSG00000022892, ENSMUSG00000038615, ENSMUSG00000028967, ENSMUSG00000026600	426	136	20406	2.46551	1	0.230269	0.192451
GOTERM_BP_FAT	GO:1902652~secondary alcohol metabolic process	7	1.5625	0.0986045	ENSMUSG00000015243, ENSMUSG00000032193, ENSMUSG00000040249, ENSMUSG00000022892, ENSMUSG00000038615, ENSMUSG00000028967, ENSMUSG00000026600	426	152	20406	2.20599	1	0.315881	0.264003
GOTERM_BP_FAT	GO:0016125~sterol metabolic process	7	1.5625	0.100939	ENSMUSG00000015243, ENSMUSG00000032193, ENSMUSG00000040249, ENSMUSG00000022892, ENSMUSG00000038615, ENSMUSG00000028967, ENSMUSG00000026600	426	153	20406	2.19157	1	0.317913	0.265701
GOTERM_BP_FAT	GO:0033344~cholesterol efflux	3	0.669643	0.157447	ENSMUSG00000015243, ENSMUSG00000007655, ENSMUSG00000026600	426	34	20406	4.22659	1	0.427687	0.357446
GOTERM_BP_FAT	GO:0008202~steroid metabolic process	10	2.23214	0.165942	ENSMUSG00000015243, ENSMUSG00000030790, ENSMUSG00000032193, ENSMUSG00000040249, ENSMUSG00000022892, ENSMUSG00000034640, ENSMUSG00000038615, ENSMUSG00000028967, ENSMUSG00000041324, ENSMUSG00000026600	426	296	20406	1.61829	1	0.447292	0.373831
GOTERM_BP_FAT	GO:0030301~cholesterol transport	4	0.892857	0.232753	ENSMUSG00000015243, ENSMUSG00000032193, ENSMUSG00000007655, ENSMUSG00000026600	426	80	20406	2.39507	1	0.564449	0.471747
GOTERM_BP_FAT	GO:0015918~sterol transport	4	0.892857	0.249428	ENSMUSG00000015243, ENSMUSG00000032193, ENSMUSG00000007655, ENSMUSG00000026600	426	83	20406	2.3085	1	0.591828	0.49463
GOTERM_BP_FAT	GO:0097006~regulation of plasma lipoprotein particle levels	3	0.669643	0.310513	ENSMUSG00000015243, ENSMUSG00000032193, ENSMUSG00000026600	426	54	20406	2.66119	1	0.688548	0.575465
Annotation Cluster 185	Enrichment Score: 1.4572914824754124
Category	Term	Count	%	PValue	Genes	List Total	Pop Hits	Pop Total	Fold Enrichment	Bonferroni	Benjamini	FDR
GOTERM_BP_FAT	GO:1903311~regulation of mRNA metabolic process	16	3.57143	0.00385702	ENSMUSG00000031586, ENSMUSG00000023087, ENSMUSG00000007836, ENSMUSG00000027620, ENSMUSG00000026234, ENSMUSG00000026701, ENSMUSG00000068823, ENSMUSG00000023951, ENSMUSG00000022961, ENSMUSG00000026728, ENSMUSG00000021127, ENSMUSG00000020423, ENSMUSG00000092341, ENSMUSG00000037573, ENSMUSG00000035530, ENSMUSG00000030795	426	328	20406	2.33665	1	0.0235925	0.0197179
GOTERM_BP_FAT	GO:1902373~negative regulation of mRNA catabolic process	6	1.33929	0.0201013	ENSMUSG00000037573, ENSMUSG00000023087, ENSMUSG00000007836, ENSMUSG00000068823, ENSMUSG00000030795, ENSMUSG00000023951	426	75	20406	3.83211	1	0.091992	0.0768838
GOTERM_BP_FAT	GO:1902369~negative regulation of RNA catabolic process	6	1.33929	0.0383201	ENSMUSG00000037573, ENSMUSG00000023087, ENSMUSG00000007836, ENSMUSG00000068823, ENSMUSG00000030795, ENSMUSG00000023951	426	89	20406	3.22931	1	0.154506	0.129131
GOTERM_BP_FAT	GO:0048255~mRNA stabilization	5	1.11607	0.0422512	ENSMUSG00000023087, ENSMUSG00000007836, ENSMUSG00000068823, ENSMUSG00000030795, ENSMUSG00000023951	426	63	20406	3.8017	1	0.167148	0.139697
GOTERM_BP_FAT	GO:0043487~regulation of RNA stability	9	2.00893	0.0433761	ENSMUSG00000026728, ENSMUSG00000021127, ENSMUSG00000037573, ENSMUSG00000023087, ENSMUSG00000007836, ENSMUSG00000028599, ENSMUSG00000068823, ENSMUSG00000030795, ENSMUSG00000023951	426	188	20406	2.29315	1	0.169892	0.14199
GOTERM_BP_FAT	GO:0061013~regulation of mRNA catabolic process	9	2.00893	0.0531844	ENSMUSG00000026728, ENSMUSG00000021127, ENSMUSG00000020423, ENSMUSG00000037573, ENSMUSG00000023087, ENSMUSG00000007836, ENSMUSG00000068823, ENSMUSG00000030795, ENSMUSG00000023951	426	196	20406	2.19955	1	0.199429	0.166676
GOTERM_BP_FAT	GO:1903312~negative regulation of mRNA metabolic process	6	1.33929	0.0560069	ENSMUSG00000037573, ENSMUSG00000023087, ENSMUSG00000007836, ENSMUSG00000068823, ENSMUSG00000030795, ENSMUSG00000023951	426	99	20406	2.90312	1	0.20811	0.173932
GOTERM_BP_FAT	GO:0043489~RNA stabilization	5	1.11607	0.0685608	ENSMUSG00000023087, ENSMUSG00000007836, ENSMUSG00000068823, ENSMUSG00000030795, ENSMUSG00000023951	426	74	20406	3.23658	1	0.239374	0.200061
GOTERM_BP_FAT	GO:0043488~regulation of mRNA stability	8	1.78571	0.0689103	ENSMUSG00000026728, ENSMUSG00000021127, ENSMUSG00000037573, ENSMUSG00000023087, ENSMUSG00000007836, ENSMUSG00000068823, ENSMUSG00000030795, ENSMUSG00000023951	426	172	20406	2.22797	1	0.240328	0.200858
Annotation Cluster 186	Enrichment Score: 1.4331779101369255
Category	Term	Count	%	PValue	Genes	List Total	Pop Hits	Pop Total	Fold Enrichment	Bonferroni	Benjamini	FDR
GOTERM_BP_FAT	GO:0045840~positive regulation of mitotic nuclear division	6	1.33929	0.00343736	ENSMUSG00000022018, ENSMUSG00000027398, ENSMUSG00000000489, ENSMUSG00000027399, ENSMUSG00000005533, ENSMUSG00000024401	426	49	20406	5.86548	1	0.0215331	0.0179966
GOTERM_BP_FAT	GO:0046890~regulation of lipid biosynthetic process	13	2.90179	0.00450366	ENSMUSG00000032487, ENSMUSG00000038418, ENSMUSG00000027398, ENSMUSG00000032193, ENSMUSG00000020063, ENSMUSG00000027399, ENSMUSG00000000489, ENSMUSG00000005533, ENSMUSG00000024985, ENSMUSG00000024401, ENSMUSG00000031808, ENSMUSG00000025856, ENSMUSG00000034160	426	239	20406	2.60552	1	0.0267755	0.0223781
GOTERM_BP_FAT	GO:0051785~positive regulation of nuclear division	6	1.33929	0.0270054	ENSMUSG00000022018, ENSMUSG00000027398, ENSMUSG00000000489, ENSMUSG00000027399, ENSMUSG00000005533, ENSMUSG00000024401	426	81	20406	3.54825	1	0.116169	0.0970904
GOTERM_BP_FAT	GO:0019218~regulation of steroid metabolic process	7	1.5625	0.0499682	ENSMUSG00000038418, ENSMUSG00000032193, ENSMUSG00000020063, ENSMUSG00000027399, ENSMUSG00000005533, ENSMUSG00000032238, ENSMUSG00000024401	426	127	20406	2.64024	1	0.190502	0.159215
GOTERM_BP_FAT	GO:0010893~positive regulation of steroid biosynthetic process	3	0.669643	0.135763	ENSMUSG00000027399, ENSMUSG00000005533, ENSMUSG00000024401	426	31	20406	4.63562	1	0.388585	0.324766
GOTERM_BP_FAT	GO:0050810~regulation of steroid biosynthetic process	5	1.11607	0.155842	ENSMUSG00000038418, ENSMUSG00000020063, ENSMUSG00000027399, ENSMUSG00000005533, ENSMUSG00000024401	426	100	20406	2.39507	1	0.424973	0.355179
GOTERM_BP_FAT	GO:0045940~positive regulation of steroid metabolic process	3	0.669643	0.210066	ENSMUSG00000027399, ENSMUSG00000005533, ENSMUSG00000024401	426	41	20406	3.50498	1	0.522636	0.436801
Annotation Cluster 187	Enrichment Score: 1.429785409828488
Category	Term	Count	%	PValue	Genes	List Total	Pop Hits	Pop Total	Fold Enrichment	Bonferroni	Benjamini	FDR
GOTERM_BP_FAT	GO:0001501~skeletal system development	25	5.58036	0.000617632	ENSMUSG00000029135, ENSMUSG00000005087, ENSMUSG00000054675, ENSMUSG00000025854, ENSMUSG00000041235, ENSMUSG00000028967, ENSMUSG00000023951, ENSMUSG00000000957, ENSMUSG00000025856, ENSMUSG00000044042, ENSMUSG00000034640, ENSMUSG00000039910, ENSMUSG00000050335, ENSMUSG00000035569, ENSMUSG00000024750, ENSMUSG00000070691, ENSMUSG00000007613, ENSMUSG00000040675, ENSMUSG00000040152, ENSMUSG00000022952, ENSMUSG00000001419, ENSMUSG00000021109, ENSMUSG00000024639, ENSMUSG00000037820, ENSMUSG00000038679	426	553	20406	2.16552	0.979639	0.00497103	0.00415462
GOTERM_BP_FAT	GO:0048705~skeletal system morphogenesis	13	2.90179	0.0110835	ENSMUSG00000035569, ENSMUSG00000029135, ENSMUSG00000054675, ENSMUSG00000024750, ENSMUSG00000007613, ENSMUSG00000040675, ENSMUSG00000023951, ENSMUSG00000040152, ENSMUSG00000000957, ENSMUSG00000001419, ENSMUSG00000044042, ENSMUSG00000034640, ENSMUSG00000039910	426	269	20406	2.31494	1	0.0564202	0.0471541
GOTERM_BP_FAT	GO:0060348~bone development	10	2.23214	0.0616907	ENSMUSG00000040152, ENSMUSG00000035569, ENSMUSG00000000957, ENSMUSG00000001419, ENSMUSG00000029135, ENSMUSG00000025856, ENSMUSG00000054675, ENSMUSG00000025854, ENSMUSG00000037820, ENSMUSG00000039910	426	238	20406	2.01266	1	0.220644	0.184407
GOTERM_BP_FAT	GO:0060350~endochondral bone morphogenesis	5	1.11607	0.0658859	ENSMUSG00000040152, ENSMUSG00000000957, ENSMUSG00000001419, ENSMUSG00000029135, ENSMUSG00000054675	426	73	20406	3.28092	1	0.231704	0.19365
GOTERM_BP_FAT	GO:0060349~bone morphogenesis	6	1.33929	0.100521	ENSMUSG00000040152, ENSMUSG00000000957, ENSMUSG00000001419, ENSMUSG00000029135, ENSMUSG00000054675, ENSMUSG00000039910	426	118	20406	2.43566	1	0.317376	0.265252
GOTERM_BP_FAT	GO:0036075~replacement ossification	3	0.669643	0.187246	ENSMUSG00000000957, ENSMUSG00000001419, ENSMUSG00000054675	426	38	20406	3.78169	1	0.488105	0.407942
GOTERM_BP_FAT	GO:0001958~endochondral ossification	3	0.669643	0.187246	ENSMUSG00000000957, ENSMUSG00000001419, ENSMUSG00000054675	426	38	20406	3.78169	1	0.488105	0.407942
Annotation Cluster 188	Enrichment Score: 1.4289569423031534
Category	Term	Count	%	PValue	Genes	List Total	Pop Hits	Pop Total	Fold Enrichment	Bonferroni	Benjamini	FDR
GOTERM_BP_FAT	GO:0022612~gland morphogenesis	8	1.78571	0.0199606	ENSMUSG00000028780, ENSMUSG00000005087, ENSMUSG00000042207, ENSMUSG00000000489, ENSMUSG00000005533, ENSMUSG00000037820, ENSMUSG00000007655, ENSMUSG00000024401	426	131	20406	2.92528	1	0.0919136	0.0768183
GOTERM_BP_FAT	GO:0035272~exocrine system development	5	1.11607	0.0291337	ENSMUSG00000028780, ENSMUSG00000000489, ENSMUSG00000005533, ENSMUSG00000037820, ENSMUSG00000024401	426	56	20406	4.27691	1	0.123971	0.10361
GOTERM_BP_FAT	GO:0007435~salivary gland morphogenesis	4	0.892857	0.0358993	ENSMUSG00000028780, ENSMUSG00000000489, ENSMUSG00000037820, ENSMUSG00000024401	426	35	20406	5.47445	1	0.147194	0.12302
GOTERM_BP_FAT	GO:0007431~salivary gland development	4	0.892857	0.0534219	ENSMUSG00000028780, ENSMUSG00000000489, ENSMUSG00000037820, ENSMUSG00000024401	426	41	20406	4.67331	1	0.199564	0.166789
GOTERM_BP_FAT	GO:0060445~branching involved in salivary gland morphogenesis	3	0.669643	0.0642452	ENSMUSG00000028780, ENSMUSG00000000489, ENSMUSG00000037820	426	20	20406	7.18521	1	0.227202	0.189888
Annotation Cluster 189	Enrichment Score: 1.42299935099788
Category	Term	Count	%	PValue	Genes	List Total	Pop Hits	Pop Total	Fold Enrichment	Bonferroni	Benjamini	FDR
GOTERM_BP_FAT	GO:0140352~export from cell	22	4.91071	0.00529976	ENSMUSG00000054342, ENSMUSG00000030530, ENSMUSG00000032487, ENSMUSG00000022180, ENSMUSG00000025340, ENSMUSG00000021281, ENSMUSG00000023088, ENSMUSG00000000982, ENSMUSG00000020120, ENSMUSG00000026981, ENSMUSG00000022443, ENSMUSG00000007458, ENSMUSG00000041324, ENSMUSG00000031808, ENSMUSG00000015243, ENSMUSG00000021910, ENSMUSG00000021109, ENSMUSG00000020826, ENSMUSG00000019943, ENSMUSG00000017631, ENSMUSG00000037820, ENSMUSG00000031488	426	545	20406	1.93363	1	0.0306977	0.0256561
GOTERM_BP_FAT	GO:0046903~secretion	23	5.13393	0.00952513	ENSMUSG00000054342, ENSMUSG00000030530, ENSMUSG00000032487, ENSMUSG00000029135, ENSMUSG00000022180, ENSMUSG00000025340, ENSMUSG00000021281, ENSMUSG00000000982, ENSMUSG00000020120, ENSMUSG00000026981, ENSMUSG00000022443, ENSMUSG00000007458, ENSMUSG00000041324, ENSMUSG00000007655, ENSMUSG00000023951, ENSMUSG00000000628, ENSMUSG00000015243, ENSMUSG00000021910, ENSMUSG00000021109, ENSMUSG00000020826, ENSMUSG00000017631, ENSMUSG00000037820, ENSMUSG00000031488	426	611	20406	1.80316	1	0.0498566	0.0416685
GOTERM_BP_FAT	GO:0032940~secretion by cell	18	4.01786	0.0219889	ENSMUSG00000030530, ENSMUSG00000032487, ENSMUSG00000022180, ENSMUSG00000025340, ENSMUSG00000021281, ENSMUSG00000000982, ENSMUSG00000020120, ENSMUSG00000026981, ENSMUSG00000022443, ENSMUSG00000007458, ENSMUSG00000041324, ENSMUSG00000015243, ENSMUSG00000021910, ENSMUSG00000021109, ENSMUSG00000020826, ENSMUSG00000017631, ENSMUSG00000037820, ENSMUSG00000031488	426	475	20406	1.81521	1	0.0985592	0.0823725
GOTERM_BP_FAT	GO:0023061~signal release	8	1.78571	0.210008	ENSMUSG00000032487, ENSMUSG00000015243, ENSMUSG00000021910, ENSMUSG00000021109, ENSMUSG00000020826, ENSMUSG00000026981, ENSMUSG00000037820, ENSMUSG00000041324	426	232	20406	1.65177	1	0.522636	0.436801
GOTERM_BP_FAT	GO:0006887~exocytosis	8	1.78571	0.329183	ENSMUSG00000022180, ENSMUSG00000025340, ENSMUSG00000021281, ENSMUSG00000000982, ENSMUSG00000020120, ENSMUSG00000022443, ENSMUSG00000017631, ENSMUSG00000031488	426	270	20406	1.4193	1	0.71432	0.597005
Annotation Cluster 190	Enrichment Score: 1.4189073230479454
Category	Term	Count	%	PValue	Genes	List Total	Pop Hits	Pop Total	Fold Enrichment	Bonferroni	Benjamini	FDR
GOTERM_BP_FAT	GO:0019217~regulation of fatty acid metabolic process	8	1.78571	0.0086123	ENSMUSG00000032487, ENSMUSG00000027398, ENSMUSG00000006494, ENSMUSG00000020063, ENSMUSG00000038894, ENSMUSG00000020263, ENSMUSG00000038615, ENSMUSG00000007655	426	111	20406	3.45235	1	0.046152	0.0385723
GOTERM_BP_FAT	GO:0031392~regulation of prostaglandin biosynthetic process	3	0.669643	0.0248792	ENSMUSG00000032487, ENSMUSG00000027398, ENSMUSG00000020063	426	12	20406	11.9754	1	0.108579	0.090747
GOTERM_BP_FAT	GO:2001279~regulation of unsaturated fatty acid biosynthetic process	3	0.669643	0.0333785	ENSMUSG00000032487, ENSMUSG00000027398, ENSMUSG00000020063	426	14	20406	10.2646	1	0.138663	0.11589
GOTERM_BP_FAT	GO:0042304~regulation of fatty acid biosynthetic process	3	0.669643	0.295086	ENSMUSG00000032487, ENSMUSG00000027398, ENSMUSG00000020063	426	52	20406	2.76354	1	0.664391	0.555275
Annotation Cluster 191	Enrichment Score: 1.3971836209885413
Category	Term	Count	%	PValue	Genes	List Total	Pop Hits	Pop Total	Fold Enrichment	Bonferroni	Benjamini	FDR
GOTERM_BP_FAT	GO:0060324~face development	7	1.5625	0.00230843	ENSMUSG00000035569, ENSMUSG00000004936, ENSMUSG00000024750, ENSMUSG00000034640, ENSMUSG00000024985, ENSMUSG00000041235, ENSMUSG00000028207	426	65	20406	5.15861	1	0.0153457	0.0128254
GOTERM_BP_FAT	GO:0060325~face morphogenesis	4	0.892857	0.0566755	ENSMUSG00000035569, ENSMUSG00000034640, ENSMUSG00000024985, ENSMUSG00000028207	426	42	20406	4.56204	1	0.209483	0.175079
GOTERM_BP_FAT	GO:0060021~roof of mouth development	6	1.33929	0.0685375	ENSMUSG00000035569, ENSMUSG00000034640, ENSMUSG00000007613, ENSMUSG00000041235, ENSMUSG00000041324, ENSMUSG00000028207	426	105	20406	2.73722	1	0.239374	0.200061
GOTERM_BP_FAT	GO:0060323~head morphogenesis	4	0.892857	0.0858876	ENSMUSG00000035569, ENSMUSG00000034640, ENSMUSG00000024985, ENSMUSG00000028207	426	50	20406	3.83211	1	0.283088	0.236595
GOTERM_BP_FAT	GO:0010171~body morphogenesis	4	0.892857	0.134125	ENSMUSG00000035569, ENSMUSG00000034640, ENSMUSG00000024985, ENSMUSG00000028207	426	61	20406	3.14108	1	0.388585	0.324766
Annotation Cluster 192	Enrichment Score: 1.3805831311773629
Category	Term	Count	%	PValue	Genes	List Total	Pop Hits	Pop Total	Fold Enrichment	Bonferroni	Benjamini	FDR
GOTERM_BP_FAT	GO:0021543~pallium development	12	2.67857	0.00825971	ENSMUSG00000020423, ENSMUSG00000018476, ENSMUSG00000037161, ENSMUSG00000078566, ENSMUSG00000026463, ENSMUSG00000021109, ENSMUSG00000007817, ENSMUSG00000028645, ENSMUSG00000026872, ENSMUSG00000022462, ENSMUSG00000005533, ENSMUSG00000024621	426	227	20406	2.53223	1	0.0446804	0.0373424
GOTERM_BP_FAT	GO:0021761~limbic system development	7	1.5625	0.0917765	ENSMUSG00000020423, ENSMUSG00000025969, ENSMUSG00000018476, ENSMUSG00000026463, ENSMUSG00000026872, ENSMUSG00000005533, ENSMUSG00000024621	426	149	20406	2.2504	1	0.299987	0.250719
GOTERM_BP_FAT	GO:0021766~hippocampus development	6	1.33929	0.0951819	ENSMUSG00000020423, ENSMUSG00000018476, ENSMUSG00000026463, ENSMUSG00000026872, ENSMUSG00000005533, ENSMUSG00000024621	426	116	20406	2.47766	1	0.306822	0.256431
Annotation Cluster 193	Enrichment Score: 1.3732452149192285
Category	Term	Count	%	PValue	Genes	List Total	Pop Hits	Pop Total	Fold Enrichment	Bonferroni	Benjamini	FDR
GOTERM_BP_FAT	GO:1901224~positive regulation of non-canonical NF-kappaB signal transduction	7	1.5625	0.0038672	ENSMUSG00000027398, ENSMUSG00000000787, ENSMUSG00000032691, ENSMUSG00000027995, ENSMUSG00000015305, ENSMUSG00000022892, ENSMUSG00000024401	426	72	20406	4.65708	1	0.0235925	0.0197179
GOTERM_BP_FAT	GO:0032635~interleukin-6 production	4	0.892857	0.0385762	ENSMUSG00000027398, ENSMUSG00000025340, ENSMUSG00000027995, ENSMUSG00000024401	426	36	20406	5.32238	1	0.155142	0.129662
GOTERM_BP_FAT	GO:0002367~cytokine production involved in immune response	5	1.11607	0.0533542	ENSMUSG00000029135, ENSMUSG00000027398, ENSMUSG00000025340, ENSMUSG00000032691, ENSMUSG00000027995	426	68	20406	3.52216	1	0.199429	0.166676
GOTERM_BP_FAT	GO:0061082~myeloid leukocyte cytokine production	4	0.892857	0.063457	ENSMUSG00000027398, ENSMUSG00000025340, ENSMUSG00000032691, ENSMUSG00000027995	426	44	20406	4.35467	1	0.225093	0.188125
GOTERM_BP_FAT	GO:0051092~positive regulation of NF-kappaB transcription factor activity	7	1.5625	0.0634703	ENSMUSG00000027398, ENSMUSG00000026031, ENSMUSG00000032691, ENSMUSG00000027995, ENSMUSG00000026305, ENSMUSG00000032688, ENSMUSG00000024401	426	135	20406	2.48378	1	0.225093	0.188125
GOTERM_BP_FAT	GO:0010934~macrophage cytokine production	3	0.669643	0.179719	ENSMUSG00000027398, ENSMUSG00000032691, ENSMUSG00000027995	426	37	20406	3.8839	1	0.472305	0.394737
Annotation Cluster 194	Enrichment Score: 1.3682156806343426
Category	Term	Count	%	PValue	Genes	List Total	Pop Hits	Pop Total	Fold Enrichment	Bonferroni	Benjamini	FDR
GOTERM_BP_FAT	GO:1900376~regulation of secondary metabolite biosynthetic process	3	0.669643	0.0428336	ENSMUSG00000027737, ENSMUSG00000062232, ENSMUSG00000026872	426	16	20406	8.98151	1	0.167871	0.140301
GOTERM_BP_FAT	GO:0048021~regulation of melanin biosynthetic process	3	0.669643	0.0428336	ENSMUSG00000027737, ENSMUSG00000062232, ENSMUSG00000026872	426	16	20406	8.98151	1	0.167871	0.140301
GOTERM_BP_FAT	GO:0043455~regulation of secondary metabolic process	3	0.669643	0.0428336	ENSMUSG00000027737, ENSMUSG00000062232, ENSMUSG00000026872	426	16	20406	8.98151	1	0.167871	0.140301
Annotation Cluster 195	Enrichment Score: 1.3545297991644374
Category	Term	Count	%	PValue	Genes	List Total	Pop Hits	Pop Total	Fold Enrichment	Bonferroni	Benjamini	FDR
GOTERM_BP_FAT	GO:0043484~regulation of RNA splicing	13	2.90179	0.00150454	ENSMUSG00000007850, ENSMUSG00000031586, ENSMUSG00000026034, ENSMUSG00000027620, ENSMUSG00000022462, ENSMUSG00000026234, ENSMUSG00000026701, ENSMUSG00000022961, ENSMUSG00000092341, ENSMUSG00000069833, ENSMUSG00000027829, ENSMUSG00000035530, ENSMUSG00000030795	426	209	20406	2.97951	0.999924	0.0106895	0.00893392
GOTERM_BP_FAT	GO:1903311~regulation of mRNA metabolic process	16	3.57143	0.00385702	ENSMUSG00000031586, ENSMUSG00000023087, ENSMUSG00000007836, ENSMUSG00000027620, ENSMUSG00000026234, ENSMUSG00000026701, ENSMUSG00000068823, ENSMUSG00000023951, ENSMUSG00000022961, ENSMUSG00000026728, ENSMUSG00000021127, ENSMUSG00000020423, ENSMUSG00000092341, ENSMUSG00000037573, ENSMUSG00000035530, ENSMUSG00000030795	426	328	20406	2.33665	1	0.0235925	0.0197179
GOTERM_BP_FAT	GO:0050684~regulation of mRNA processing	8	1.78571	0.0491554	ENSMUSG00000021127, ENSMUSG00000031586, ENSMUSG00000092341, ENSMUSG00000027620, ENSMUSG00000035530, ENSMUSG00000026234, ENSMUSG00000026701, ENSMUSG00000022961	426	159	20406	2.41013	1	0.187744	0.15691
GOTERM_BP_FAT	GO:0048024~regulation of mRNA splicing, via spliceosome	7	1.5625	0.0599121	ENSMUSG00000031586, ENSMUSG00000092341, ENSMUSG00000027620, ENSMUSG00000035530, ENSMUSG00000026234, ENSMUSG00000026701, ENSMUSG00000022961	426	133	20406	2.52113	1	0.218528	0.182638
GOTERM_BP_FAT	GO:1903313~positive regulation of mRNA metabolic process	7	1.5625	0.0830865	ENSMUSG00000021127, ENSMUSG00000020423, ENSMUSG00000037573, ENSMUSG00000023087, ENSMUSG00000035530, ENSMUSG00000026234, ENSMUSG00000026701	426	145	20406	2.31248	1	0.274717	0.229599
GOTERM_BP_FAT	GO:0033120~positive regulation of RNA splicing	4	0.892857	0.143734	ENSMUSG00000035530, ENSMUSG00000022462, ENSMUSG00000026234, ENSMUSG00000026701	426	63	20406	3.04136	1	0.40294	0.336764
GOTERM_BP_FAT	GO:0048026~positive regulation of mRNA splicing, via spliceosome	3	0.669643	0.24861	ENSMUSG00000035530, ENSMUSG00000026234, ENSMUSG00000026701	426	46	20406	3.124	1	0.590109	0.493194
GOTERM_BP_FAT	GO:0050685~positive regulation of mRNA processing	3	0.669643	0.287352	ENSMUSG00000035530, ENSMUSG00000026234, ENSMUSG00000026701	426	51	20406	2.81773	1	0.649531	0.542857
Annotation Cluster 196	Enrichment Score: 1.3542725318006954
Category	Term	Count	%	PValue	Genes	List Total	Pop Hits	Pop Total	Fold Enrichment	Bonferroni	Benjamini	FDR
GOTERM_BP_FAT	GO:0009064~glutamine family amino acid metabolic process	6	1.33929	0.0136466	ENSMUSG00000026473, ENSMUSG00000026103, ENSMUSG00000020826, ENSMUSG00000019987, ENSMUSG00000011148, ENSMUSG00000021125	426	68	20406	4.22659	1	0.0672523	0.0562072
GOTERM_BP_FAT	GO:0170039~proteinogenic amino acid metabolic process	9	2.00893	0.0204375	ENSMUSG00000026473, ENSMUSG00000026103, ENSMUSG00000020826, ENSMUSG00000020250, ENSMUSG00000042406, ENSMUSG00000019987, ENSMUSG00000011148, ENSMUSG00000015961, ENSMUSG00000021125	426	162	20406	2.66119	1	0.0932636	0.0779466
GOTERM_BP_FAT	GO:0043648~dicarboxylic acid metabolic process	6	1.33929	0.0600241	ENSMUSG00000035637, ENSMUSG00000026473, ENSMUSG00000026103, ENSMUSG00000011148, ENSMUSG00000040675, ENSMUSG00000015961	426	101	20406	2.84563	1	0.218528	0.182638
KEGG_PATHWAY	mmu00250:Alanine, aspartate and glutamate metabolism	4	0.892857	0.0997321	ENSMUSG00000026473, ENSMUSG00000026103, ENSMUSG00000011148, ENSMUSG00000015961	279	39	9718	3.57247	1	0.250631	0.169111
GOTERM_BP_FAT	GO:0006541~glutamine metabolic process	3	0.669643	0.101397	ENSMUSG00000026473, ENSMUSG00000026103, ENSMUSG00000011148	426	26	20406	5.52709	1	0.317913	0.265701
Annotation Cluster 197	Enrichment Score: 1.3532081947779768
Category	Term	Count	%	PValue	Genes	List Total	Pop Hits	Pop Total	Fold Enrichment	Bonferroni	Benjamini	FDR
GOTERM_BP_FAT	GO:0060976~coronary vasculature development	6	1.33929	0.0245575	ENSMUSG00000038151, ENSMUSG00000040249, ENSMUSG00000000489, ENSMUSG00000007613, ENSMUSG00000042323, ENSMUSG00000023951	426	79	20406	3.63808	1	0.108149	0.0903872
GOTERM_BP_FAT	GO:0097084~vascular associated smooth muscle cell development	3	0.669643	0.0379926	ENSMUSG00000030790, ENSMUSG00000042323, ENSMUSG00000023951	426	15	20406	9.58028	1	0.153677	0.128438
GOTERM_BP_FAT	GO:0035886~vascular associated smooth muscle cell differentiation	4	0.892857	0.0385762	ENSMUSG00000030790, ENSMUSG00000000489, ENSMUSG00000042323, ENSMUSG00000023951	426	36	20406	5.32238	1	0.155142	0.129662
GOTERM_BP_FAT	GO:0060947~cardiac vascular smooth muscle cell differentiation	3	0.669643	0.0428336	ENSMUSG00000000489, ENSMUSG00000042323, ENSMUSG00000023951	426	16	20406	8.98151	1	0.167871	0.140301
GOTERM_BP_FAT	GO:0051145~smooth muscle cell differentiation	4	0.892857	0.111166	ENSMUSG00000030790, ENSMUSG00000000489, ENSMUSG00000042323, ENSMUSG00000023951	426	56	20406	3.42153	1	0.339753	0.283954
Annotation Cluster 198	Enrichment Score: 1.339674433655408
Category	Term	Count	%	PValue	Genes	List Total	Pop Hits	Pop Total	Fold Enrichment	Bonferroni	Benjamini	FDR
GOTERM_BP_FAT	GO:0015911~long-chain fatty acid import across plasma membrane	3	0.669643	0.00415106	ENSMUSG00000031808, ENSMUSG00000023088, ENSMUSG00000028645	426	5	20406	28.7408	1	0.0250335	0.0209221
GOTERM_BP_FAT	GO:0150104~transport across blood-brain barrier	4	0.892857	0.00902821	ENSMUSG00000031808, ENSMUSG00000023088, ENSMUSG00000028645, ENSMUSG00000040249	426	21	20406	9.12408	1	0.0477314	0.0398923
GOTERM_BP_FAT	GO:0010232~vascular transport	4	0.892857	0.0102946	ENSMUSG00000031808, ENSMUSG00000023088, ENSMUSG00000028645, ENSMUSG00000040249	426	22	20406	8.70935	1	0.0530038	0.0442988
GOTERM_BP_FAT	GO:1902001~fatty acid transmembrane transport	3	0.669643	0.0174347	ENSMUSG00000031808, ENSMUSG00000023088, ENSMUSG00000028645	426	10	20406	14.3704	1	0.0819338	0.0684775
GOTERM_BP_FAT	GO:0044539~long-chain fatty acid import into cell	3	0.669643	0.0248792	ENSMUSG00000031808, ENSMUSG00000023088, ENSMUSG00000028645	426	12	20406	11.9754	1	0.108579	0.090747
GOTERM_BP_FAT	GO:0140354~lipid import into cell	3	0.669643	0.0478902	ENSMUSG00000031808, ENSMUSG00000023088, ENSMUSG00000028645	426	17	20406	8.45319	1	0.184252	0.153991
GOTERM_BP_FAT	GO:0015718~monocarboxylic acid transport	7	1.5625	0.103302	ENSMUSG00000032487, ENSMUSG00000025161, ENSMUSG00000031808, ENSMUSG00000023088, ENSMUSG00000028645, ENSMUSG00000020826, ENSMUSG00000019558	426	154	20406	2.17734	1	0.322602	0.26962
GOTERM_BP_FAT	GO:0015908~fatty acid transport	5	1.11607	0.118525	ENSMUSG00000032487, ENSMUSG00000031808, ENSMUSG00000023088, ENSMUSG00000028645, ENSMUSG00000020826	426	90	20406	2.66119	1	0.35437	0.296171
GOTERM_BP_FAT	GO:0071715~icosanoid transport	3	0.669643	0.24087	ENSMUSG00000032487, ENSMUSG00000023088, ENSMUSG00000020826	426	45	20406	3.19343	1	0.574986	0.480554
GOTERM_BP_FAT	GO:0051180~vitamin transport	3	0.669643	0.256357	ENSMUSG00000031808, ENSMUSG00000023088, ENSMUSG00000028645	426	47	20406	3.05754	1	0.599913	0.501387
GOTERM_BP_FAT	GO:0015909~long-chain fatty acid transport	3	0.669643	0.302807	ENSMUSG00000031808, ENSMUSG00000023088, ENSMUSG00000028645	426	53	20406	2.7114	1	0.673355	0.562768
Annotation Cluster 199	Enrichment Score: 1.3094049263581342
Category	Term	Count	%	PValue	Genes	List Total	Pop Hits	Pop Total	Fold Enrichment	Bonferroni	Benjamini	FDR
GOTERM_BP_FAT	GO:0050732~negative regulation of peptidyl-tyrosine phosphorylation	6	1.33929	0.00523875	ENSMUSG00000053113, ENSMUSG00000038037, ENSMUSG00000112148, ENSMUSG00000028967, ENSMUSG00000007655, ENSMUSG00000112023	426	54	20406	5.32238	1	0.0304885	0.0254813
GOTERM_BP_FAT	GO:0042509~regulation of tyrosine phosphorylation of STAT protein	6	1.33929	0.018087	ENSMUSG00000058755, ENSMUSG00000053113, ENSMUSG00000038037, ENSMUSG00000007655, ENSMUSG00000024621, ENSMUSG00000024401	426	73	20406	3.9371	1	0.0846855	0.0707773
GOTERM_BP_FAT	GO:0042532~negative regulation of tyrosine phosphorylation of STAT protein	3	0.669643	0.0290034	ENSMUSG00000053113, ENSMUSG00000038037, ENSMUSG00000007655	426	13	20406	11.0542	1	0.123499	0.103217
GOTERM_BP_FAT	GO:0007259~cell surface receptor signaling pathway via JAK-STAT	5	1.11607	0.0325933	ENSMUSG00000058755, ENSMUSG00000053113, ENSMUSG00000038037, ENSMUSG00000071714, ENSMUSG00000007655	426	58	20406	4.12943	1	0.13648	0.114066
GOTERM_BP_FAT	GO:0097696~cell surface receptor signaling pathway via STAT	5	1.11607	0.036283	ENSMUSG00000058755, ENSMUSG00000053113, ENSMUSG00000038037, ENSMUSG00000071714, ENSMUSG00000007655	426	60	20406	3.99178	1	0.148381	0.124012
KEGG_PATHWAY	mmu04630:JAK-STAT signaling pathway	10	2.23214	0.0568554	ENSMUSG00000058755, ENSMUSG00000025856, ENSMUSG00000053113, ENSMUSG00000038037, ENSMUSG00000024014, ENSMUSG00000000489, ENSMUSG00000023067, ENSMUSG00000003882, ENSMUSG00000071714, ENSMUSG00000038612	279	171	9718	2.03693	1	0.156488	0.105589
GOTERM_BP_FAT	GO:0046426~negative regulation of receptor signaling pathway via JAK-STAT	3	0.669643	0.101397	ENSMUSG00000053113, ENSMUSG00000038037, ENSMUSG00000007655	426	26	20406	5.52709	1	0.317913	0.265701
GOTERM_BP_FAT	GO:1904893~negative regulation of receptor signaling pathway via STAT	3	0.669643	0.121715	ENSMUSG00000053113, ENSMUSG00000038037, ENSMUSG00000007655	426	29	20406	4.95532	1	0.359949	0.300833
GOTERM_BP_FAT	GO:0046425~regulation of receptor signaling pathway via JAK-STAT	5	1.11607	0.171862	ENSMUSG00000053113, ENSMUSG00000038037, ENSMUSG00000003882, ENSMUSG00000007655, ENSMUSG00000024401	426	104	20406	2.30295	1	0.456249	0.381318
GOTERM_BP_FAT	GO:1904892~regulation of receptor signaling pathway via STAT	5	1.11607	0.205473	ENSMUSG00000053113, ENSMUSG00000038037, ENSMUSG00000003882, ENSMUSG00000007655, ENSMUSG00000024401	426	112	20406	2.13846	1	0.516548	0.431714
Annotation Cluster 200	Enrichment Score: 1.3061248878692853
Category	Term	Count	%	PValue	Genes	List Total	Pop Hits	Pop Total	Fold Enrichment	Bonferroni	Benjamini	FDR
GOTERM_BP_FAT	GO:0050848~regulation of calcium-mediated signaling	7	1.5625	0.0255209	ENSMUSG00000026463, ENSMUSG00000003847, ENSMUSG00000000982, ENSMUSG00000031987, ENSMUSG00000022892, ENSMUSG00000022951, ENSMUSG00000024401	426	108	20406	3.10472	1	0.111051	0.092813
GOTERM_BP_FAT	GO:0070884~regulation of calcineurin-NFAT signaling cascade	4	0.892857	0.0669821	ENSMUSG00000026463, ENSMUSG00000003847, ENSMUSG00000022951, ENSMUSG00000024401	426	45	20406	4.2579	1	0.234642	0.196106
GOTERM_BP_FAT	GO:0106056~regulation of calcineurin-mediated signaling	4	0.892857	0.0705946	ENSMUSG00000026463, ENSMUSG00000003847, ENSMUSG00000022951, ENSMUSG00000024401	426	46	20406	4.16534	1	0.244712	0.204522
Annotation Cluster 201	Enrichment Score: 1.3032692826107255
Category	Term	Count	%	PValue	Genes	List Total	Pop Hits	Pop Total	Fold Enrichment	Bonferroni	Benjamini	FDR
GOTERM_BP_FAT	GO:0035672~oligopeptide transmembrane transport	3	0.669643	0.0248792	ENSMUSG00000024737, ENSMUSG00000027737, ENSMUSG00000023088	426	12	20406	11.9754	1	0.108579	0.090747
GOTERM_BP_FAT	GO:0006857~oligopeptide transport	3	0.669643	0.0478902	ENSMUSG00000024737, ENSMUSG00000027737, ENSMUSG00000023088	426	17	20406	8.45319	1	0.184252	0.153991
GOTERM_BP_FAT	GO:0042886~amide transport	7	1.5625	0.103302	ENSMUSG00000024737, ENSMUSG00000031808, ENSMUSG00000015243, ENSMUSG00000027737, ENSMUSG00000021109, ENSMUSG00000023088, ENSMUSG00000026981	426	154	20406	2.17734	1	0.322602	0.26962
Annotation Cluster 202	Enrichment Score: 1.2902641983428402
Category	Term	Count	%	PValue	Genes	List Total	Pop Hits	Pop Total	Fold Enrichment	Bonferroni	Benjamini	FDR
GOTERM_BP_FAT	GO:0051385~response to mineralocorticoid	5	1.11607	0.0214786	ENSMUSG00000019970, ENSMUSG00000021250, ENSMUSG00000003545, ENSMUSG00000005533, ENSMUSG00000041324	426	51	20406	4.69622	1	0.0967335	0.0808466
GOTERM_BP_FAT	GO:1904044~response to aldosterone	3	0.669643	0.0586065	ENSMUSG00000019970, ENSMUSG00000005533, ENSMUSG00000041324	426	19	20406	7.56338	1	0.214109	0.178945
GOTERM_BP_FAT	GO:0097306~cellular response to alcohol	8	1.78571	0.106969	ENSMUSG00000019970, ENSMUSG00000015243, ENSMUSG00000003032, ENSMUSG00000021250, ENSMUSG00000020184, ENSMUSG00000005533, ENSMUSG00000038615, ENSMUSG00000041324	426	192	20406	1.99589	1	0.331424	0.276993
Annotation Cluster 203	Enrichment Score: 1.28356026570909
Category	Term	Count	%	PValue	Genes	List Total	Pop Hits	Pop Total	Fold Enrichment	Bonferroni	Benjamini	FDR
GOTERM_BP_FAT	GO:0021700~developmental maturation	14	3.125	0.0338561	ENSMUSG00000032487, ENSMUSG00000025351, ENSMUSG00000070691, ENSMUSG00000022892, ENSMUSG00000000489, ENSMUSG00000025854, ENSMUSG00000023951, ENSMUSG00000021477, ENSMUSG00000039191, ENSMUSG00000039361, ENSMUSG00000020644, ENSMUSG00000021109, ENSMUSG00000024639, ENSMUSG00000016559	426	352	20406	1.90517	1	0.140369	0.117316
GOTERM_BP_FAT	GO:0071695~anatomical structure maturation	12	2.67857	0.0446236	ENSMUSG00000032487, ENSMUSG00000020644, ENSMUSG00000021109, ENSMUSG00000024639, ENSMUSG00000070691, ENSMUSG00000016559, ENSMUSG00000022892, ENSMUSG00000000489, ENSMUSG00000025854, ENSMUSG00000039191, ENSMUSG00000023951, ENSMUSG00000021477	426	294	20406	1.95516	1	0.174129	0.145531
GOTERM_BP_FAT	GO:0048469~cell maturation	9	2.00893	0.0933509	ENSMUSG00000020644, ENSMUSG00000021109, ENSMUSG00000024639, ENSMUSG00000070691, ENSMUSG00000016559, ENSMUSG00000022892, ENSMUSG00000000489, ENSMUSG00000025854, ENSMUSG00000023951	426	222	20406	1.94195	1	0.304659	0.254624
Annotation Cluster 204	Enrichment Score: 1.2800181620747542
Category	Term	Count	%	PValue	Genes	List Total	Pop Hits	Pop Total	Fold Enrichment	Bonferroni	Benjamini	FDR
GOTERM_BP_FAT	GO:0071479~cellular response to ionizing radiation	6	1.33929	0.0171318	ENSMUSG00000036390, ENSMUSG00000038418, ENSMUSG00000064289, ENSMUSG00000020063, ENSMUSG00000020184, ENSMUSG00000023067	426	72	20406	3.99178	1	0.0810642	0.0677507
GOTERM_BP_FAT	GO:0010332~response to gamma radiation	5	1.11607	0.0308348	ENSMUSG00000038418, ENSMUSG00000020184, ENSMUSG00000023067, ENSMUSG00000027399, ENSMUSG00000058427	426	57	20406	4.20188	1	0.129763	0.108452
GOTERM_BP_FAT	GO:0010212~response to ionizing radiation	8	1.78571	0.039019	ENSMUSG00000036390, ENSMUSG00000038418, ENSMUSG00000064289, ENSMUSG00000020063, ENSMUSG00000020184, ENSMUSG00000023067, ENSMUSG00000027399, ENSMUSG00000058427	426	151	20406	2.53782	1	0.156623	0.1309
GOTERM_BP_FAT	GO:0071480~cellular response to gamma radiation	3	0.669643	0.114835	ENSMUSG00000038418, ENSMUSG00000020184, ENSMUSG00000023067	426	28	20406	5.13229	1	0.348935	0.291628
GOTERM_BP_FAT	GO:0071478~cellular response to radiation	7	1.5625	0.168157	ENSMUSG00000036390, ENSMUSG00000031652, ENSMUSG00000038418, ENSMUSG00000064289, ENSMUSG00000020063, ENSMUSG00000020184, ENSMUSG00000023067	426	178	20406	1.88376	1	0.451969	0.37774
Annotation Cluster 205	Enrichment Score: 1.272130171184298
Category	Term	Count	%	PValue	Genes	List Total	Pop Hits	Pop Total	Fold Enrichment	Bonferroni	Benjamini	FDR
GOTERM_BP_FAT	GO:0033137~negative regulation of peptidyl-serine phosphorylation	5	1.11607	0.00291702	ENSMUSG00000036390, ENSMUSG00000021699, ENSMUSG00000034160, ENSMUSG00000025880, ENSMUSG00000007655	426	29	20406	8.25886	1	0.0186099	0.0155536
GOTERM_BP_FAT	GO:1903115~regulation of actin filament-based movement	5	1.11607	0.020115	ENSMUSG00000021699, ENSMUSG00000028583, ENSMUSG00000026872, ENSMUSG00000007655, ENSMUSG00000028525	426	50	20406	4.79014	1	0.091992	0.0768838
GOTERM_BP_FAT	GO:0006942~regulation of striated muscle contraction	5	1.11607	0.151928	ENSMUSG00000021699, ENSMUSG00000025880, ENSMUSG00000007655, ENSMUSG00000028525, ENSMUSG00000021125	426	99	20406	2.41926	1	0.420672	0.351583
GOTERM_BP_FAT	GO:0086004~regulation of cardiac muscle cell contraction	3	0.669643	0.210066	ENSMUSG00000021699, ENSMUSG00000007655, ENSMUSG00000028525	426	41	20406	3.50498	1	0.522636	0.436801
GOTERM_BP_FAT	GO:0055117~regulation of cardiac muscle contraction	4	0.892857	0.232753	ENSMUSG00000021699, ENSMUSG00000025880, ENSMUSG00000007655, ENSMUSG00000028525	426	80	20406	2.39507	1	0.564449	0.471747
Annotation Cluster 206	Enrichment Score: 1.2690822176325984
Category	Term	Count	%	PValue	Genes	List Total	Pop Hits	Pop Total	Fold Enrichment	Bonferroni	Benjamini	FDR
KEGG_PATHWAY	mmu01521:EGFR tyrosine kinase inhibitor resistance	8	1.78571	0.00778939	ENSMUSG00000027381, ENSMUSG00000025856, ENSMUSG00000028156, ENSMUSG00000004936, ENSMUSG00000031490, ENSMUSG00000000489, ENSMUSG00000005533, ENSMUSG00000023951	279	80	9718	3.48315	0.894825	0.0326251	0.0220135
GOTERM_BP_FAT	GO:0051781~positive regulation of cell division	7	1.5625	0.0198935	ENSMUSG00000004791, ENSMUSG00000025856, ENSMUSG00000027398, ENSMUSG00000000489, ENSMUSG00000027399, ENSMUSG00000005533, ENSMUSG00000023951	426	102	20406	3.28735	1	0.0918454	0.0767613
GOTERM_BP_FAT	GO:0051302~regulation of cell division	7	1.5625	0.230567	ENSMUSG00000004791, ENSMUSG00000025856, ENSMUSG00000027398, ENSMUSG00000000489, ENSMUSG00000027399, ENSMUSG00000005533, ENSMUSG00000023951	426	197	20406	1.70208	1	0.560583	0.468516
KEGG_PATHWAY	mmu04014:Ras signaling pathway	10	2.23214	0.234779	ENSMUSG00000004791, ENSMUSG00000025856, ENSMUSG00000032035, ENSMUSG00000004936, ENSMUSG00000000489, ENSMUSG00000005533, ENSMUSG00000026821, ENSMUSG00000022895, ENSMUSG00000024621, ENSMUSG00000023951	279	236	9718	1.47591	1	0.495264	0.334175
Annotation Cluster 207	Enrichment Score: 1.2647788368777235
Category	Term	Count	%	PValue	Genes	List Total	Pop Hits	Pop Total	Fold Enrichment	Bonferroni	Benjamini	FDR
GOTERM_BP_FAT	GO:0051260~protein homooligomerization	11	2.45536	0.0124863	ENSMUSG00000030695, ENSMUSG00000045763, ENSMUSG00000098557, ENSMUSG00000032691, ENSMUSG00000032294, ENSMUSG00000026103, ENSMUSG00000022892, ENSMUSG00000033307, ENSMUSG00000020263, ENSMUSG00000037820, ENSMUSG00000030795	426	209	20406	2.52113	1	0.0623525	0.0521121
GOTERM_BP_FAT	GO:0051259~protein complex oligomerization	12	2.67857	0.0371119	ENSMUSG00000030695, ENSMUSG00000045763, ENSMUSG00000098557, ENSMUSG00000032691, ENSMUSG00000053907, ENSMUSG00000032294, ENSMUSG00000026103, ENSMUSG00000022892, ENSMUSG00000033307, ENSMUSG00000020263, ENSMUSG00000037820, ENSMUSG00000030795	426	285	20406	2.0169	1	0.151378	0.126517
GOTERM_BP_FAT	GO:0051289~protein homotetramerization	4	0.892857	0.134125	ENSMUSG00000030695, ENSMUSG00000032294, ENSMUSG00000026103, ENSMUSG00000020263	426	61	20406	3.14108	1	0.388585	0.324766
GOTERM_BP_FAT	GO:0051262~protein tetramerization	5	1.11607	0.140419	ENSMUSG00000030695, ENSMUSG00000032294, ENSMUSG00000026103, ENSMUSG00000022892, ENSMUSG00000020263	426	96	20406	2.49487	1	0.396648	0.331505
Annotation Cluster 208	Enrichment Score: 1.2426798275105235
Category	Term	Count	%	PValue	Genes	List Total	Pop Hits	Pop Total	Fold Enrichment	Bonferroni	Benjamini	FDR
KEGG_PATHWAY	mmu00500:Starch and sucrose metabolism	6	1.33929	0.00296851	ENSMUSG00000036427, ENSMUSG00000000628, ENSMUSG00000025791, ENSMUSG00000037012, ENSMUSG00000003865, ENSMUSG00000021069	279	35	9718	5.97112	0.575227	0.016498	0.0111319
GOTERM_BP_FAT	GO:0005977~glycogen metabolic process	5	1.11607	0.0533542	ENSMUSG00000004791, ENSMUSG00000025791, ENSMUSG00000003865, ENSMUSG00000024985, ENSMUSG00000021069	426	68	20406	3.52216	1	0.199429	0.166676
GOTERM_BP_FAT	GO:0044042~glucan metabolic process	5	1.11607	0.0607038	ENSMUSG00000004791, ENSMUSG00000025791, ENSMUSG00000003865, ENSMUSG00000024985, ENSMUSG00000021069	426	71	20406	3.37334	1	0.21911	0.183125
GOTERM_BP_FAT	GO:0005976~polysaccharide metabolic process	5	1.11607	0.108183	ENSMUSG00000004791, ENSMUSG00000025791, ENSMUSG00000003865, ENSMUSG00000024985, ENSMUSG00000021069	426	87	20406	2.75295	1	0.33257	0.277951
GOTERM_BP_FAT	GO:0006112~energy reserve metabolic process	5	1.11607	0.122065	ENSMUSG00000004791, ENSMUSG00000025791, ENSMUSG00000003865, ENSMUSG00000024985, ENSMUSG00000021069	426	91	20406	2.63195	1	0.360643	0.301413
GOTERM_BP_FAT	GO:0015980~energy derivation by oxidation of organic compounds	9	2.00893	0.275582	ENSMUSG00000004791, ENSMUSG00000025791, ENSMUSG00000049422, ENSMUSG00000064367, ENSMUSG00000003865, ENSMUSG00000024985, ENSMUSG00000065947, ENSMUSG00000021069, ENSMUSG00000063229	426	296	20406	1.45646	1	0.632914	0.528969
Annotation Cluster 209	Enrichment Score: 1.2411986538533335
Category	Term	Count	%	PValue	Genes	List Total	Pop Hits	Pop Total	Fold Enrichment	Bonferroni	Benjamini	FDR
GOTERM_BP_FAT	GO:0044403~biological process involved in symbiotic interaction	11	2.45536	0.0121117	ENSMUSG00000027381, ENSMUSG00000057666, ENSMUSG00000026193, ENSMUSG00000052684, ENSMUSG00000010095, ENSMUSG00000027087, ENSMUSG00000000058, ENSMUSG00000000982, ENSMUSG00000036499, ENSMUSG00000007655, ENSMUSG00000024621	426	208	20406	2.53325	1	0.0605298	0.0505888
GOTERM_BP_FAT	GO:0051702~biological process involved in interaction with symbiont	7	1.5625	0.0333172	ENSMUSG00000057666, ENSMUSG00000026193, ENSMUSG00000052684, ENSMUSG00000000058, ENSMUSG00000000982, ENSMUSG00000036499, ENSMUSG00000024621	426	115	20406	2.91574	1	0.138663	0.11589
GOTERM_BP_FAT	GO:0051851~modulation by host of symbiont process	5	1.11607	0.10483	ENSMUSG00000052684, ENSMUSG00000000058, ENSMUSG00000000982, ENSMUSG00000036499, ENSMUSG00000024621	426	86	20406	2.78497	1	0.326402	0.272796
GOTERM_BP_FAT	GO:0044788~modulation by host of viral process	3	0.669643	0.256357	ENSMUSG00000000058, ENSMUSG00000036499, ENSMUSG00000024621	426	47	20406	3.05754	1	0.599913	0.501387
Annotation Cluster 210	Enrichment Score: 1.2297352961820567
Category	Term	Count	%	PValue	Genes	List Total	Pop Hits	Pop Total	Fold Enrichment	Bonferroni	Benjamini	FDR
GOTERM_BP_FAT	GO:0060711~labyrinthine layer development	6	1.33929	0.0106737	ENSMUSG00000021127, ENSMUSG00000053113, ENSMUSG00000030790, ENSMUSG00000004936, ENSMUSG00000031987, ENSMUSG00000039191	426	64	20406	4.49076	1	0.0546429	0.0456687
GOTERM_BP_FAT	GO:0060713~labyrinthine layer morphogenesis	3	0.669643	0.121715	ENSMUSG00000021127, ENSMUSG00000053113, ENSMUSG00000030790	426	29	20406	4.95532	1	0.359949	0.300833
GOTERM_BP_FAT	GO:0060669~embryonic placenta morphogenesis	3	0.669643	0.157447	ENSMUSG00000021127, ENSMUSG00000053113, ENSMUSG00000030790	426	34	20406	4.22659	1	0.427687	0.357446
Annotation Cluster 211	Enrichment Score: 1.2291130002637578
Category	Term	Count	%	PValue	Genes	List Total	Pop Hits	Pop Total	Fold Enrichment	Bonferroni	Benjamini	FDR
GOTERM_BP_FAT	GO:0009266~response to temperature stimulus	10	2.23214	0.0133411	ENSMUSG00000058755, ENSMUSG00000032487, ENSMUSG00000031808, ENSMUSG00000056708, ENSMUSG00000089665, ENSMUSG00000045382, ENSMUSG00000020263, ENSMUSG00000027399, ENSMUSG00000038615, ENSMUSG00000005413	426	180	20406	2.66119	1	0.0661493	0.0552853
GOTERM_BP_FAT	GO:0034605~cellular response to heat	4	0.892857	0.106772	ENSMUSG00000032487, ENSMUSG00000056708, ENSMUSG00000027399, ENSMUSG00000005413	426	55	20406	3.48374	1	0.331424	0.276993
GOTERM_BP_FAT	GO:0009408~response to heat	5	1.11607	0.144216	ENSMUSG00000058755, ENSMUSG00000032487, ENSMUSG00000056708, ENSMUSG00000027399, ENSMUSG00000005413	426	97	20406	2.46914	1	0.403573	0.337293
Annotation Cluster 212	Enrichment Score: 1.2268831849129522
Category	Term	Count	%	PValue	Genes	List Total	Pop Hits	Pop Total	Fold Enrichment	Bonferroni	Benjamini	FDR
GOTERM_BP_FAT	GO:0044403~biological process involved in symbiotic interaction	11	2.45536	0.0121117	ENSMUSG00000027381, ENSMUSG00000057666, ENSMUSG00000026193, ENSMUSG00000052684, ENSMUSG00000010095, ENSMUSG00000027087, ENSMUSG00000000058, ENSMUSG00000000982, ENSMUSG00000036499, ENSMUSG00000007655, ENSMUSG00000024621	426	208	20406	2.53325	1	0.0605298	0.0505888
GOTERM_BP_FAT	GO:0016032~viral process	8	1.78571	0.0378572	ENSMUSG00000056851, ENSMUSG00000030530, ENSMUSG00000052684, ENSMUSG00000010095, ENSMUSG00000027087, ENSMUSG00000000058, ENSMUSG00000068823, ENSMUSG00000007655	426	150	20406	2.55474	1	0.153677	0.128438
GOTERM_BP_FAT	GO:0019058~viral life cycle	6	1.33929	0.0753385	ENSMUSG00000056851, ENSMUSG00000030530, ENSMUSG00000010095, ENSMUSG00000027087, ENSMUSG00000000058, ENSMUSG00000007655	426	108	20406	2.66119	1	0.258878	0.216362
GOTERM_BP_FAT	GO:0044409~symbiont entry into host	4	0.892857	0.0899131	ENSMUSG00000010095, ENSMUSG00000027087, ENSMUSG00000000058, ENSMUSG00000007655	426	51	20406	3.75697	1	0.294355	0.246012
GOTERM_BP_FAT	GO:0046718~symbiont entry into host cell	4	0.892857	0.0899131	ENSMUSG00000010095, ENSMUSG00000027087, ENSMUSG00000000058, ENSMUSG00000007655	426	51	20406	3.75697	1	0.294355	0.246012
GOTERM_BP_FAT	GO:0051701~biological process involved in interaction with host	5	1.11607	0.155842	ENSMUSG00000027381, ENSMUSG00000010095, ENSMUSG00000027087, ENSMUSG00000000058, ENSMUSG00000007655	426	100	20406	2.39507	1	0.424973	0.355179
Annotation Cluster 213	Enrichment Score: 1.2163974408739593
Category	Term	Count	%	PValue	Genes	List Total	Pop Hits	Pop Total	Fold Enrichment	Bonferroni	Benjamini	FDR
GOTERM_BP_FAT	GO:0007422~peripheral nervous system development	7	1.5625	0.00864841	ENSMUSG00000058755, ENSMUSG00000037868, ENSMUSG00000089774, ENSMUSG00000004936, ENSMUSG00000026478, ENSMUSG00000039910, ENSMUSG00000005125	426	85	20406	3.94482	1	0.0463061	0.0387011
GOTERM_BP_FAT	GO:0014037~Schwann cell differentiation	4	0.892857	0.0981948	ENSMUSG00000037868, ENSMUSG00000004936, ENSMUSG00000026478, ENSMUSG00000005125	426	53	20406	3.6152	1	0.315726	0.263873
GOTERM_BP_FAT	GO:0014044~Schwann cell development	3	0.669643	0.264109	ENSMUSG00000004936, ENSMUSG00000026478, ENSMUSG00000005125	426	48	20406	2.99384	1	0.614628	0.513686
Annotation Cluster 214	Enrichment Score: 1.2150578280088238
Category	Term	Count	%	PValue	Genes	List Total	Pop Hits	Pop Total	Fold Enrichment	Bonferroni	Benjamini	FDR
GOTERM_BP_FAT	GO:0010866~regulation of triglyceride biosynthetic process	4	0.892857	0.0181143	ENSMUSG00000031808, ENSMUSG00000032193, ENSMUSG00000020063, ENSMUSG00000024985	426	27	20406	7.0965	1	0.0846855	0.0707773
GOTERM_BP_FAT	GO:0010867~positive regulation of triglyceride biosynthetic process	3	0.669643	0.0586065	ENSMUSG00000031808, ENSMUSG00000032193, ENSMUSG00000024985	426	19	20406	7.56338	1	0.214109	0.178945
GOTERM_BP_FAT	GO:0090207~regulation of triglyceride metabolic process	4	0.892857	0.106772	ENSMUSG00000031808, ENSMUSG00000032193, ENSMUSG00000020063, ENSMUSG00000024985	426	55	20406	3.48374	1	0.331424	0.276993
GOTERM_BP_FAT	GO:0090208~positive regulation of triglyceride metabolic process	3	0.669643	0.121715	ENSMUSG00000031808, ENSMUSG00000032193, ENSMUSG00000024985	426	29	20406	4.95532	1	0.359949	0.300833
Annotation Cluster 215	Enrichment Score: 1.2127067062808767
Category	Term	Count	%	PValue	Genes	List Total	Pop Hits	Pop Total	Fold Enrichment	Bonferroni	Benjamini	FDR
GOTERM_BP_FAT	GO:0015914~phospholipid transport	7	1.5625	0.0107269	ENSMUSG00000054342, ENSMUSG00000040430, ENSMUSG00000015243, ENSMUSG00000056671, ENSMUSG00000023088, ENSMUSG00000032193, ENSMUSG00000020189	426	89	20406	3.76753	1	0.0548265	0.0458222
GOTERM_BP_FAT	GO:0010876~lipid localization	17	3.79464	0.0115362	ENSMUSG00000054342, ENSMUSG00000032487, ENSMUSG00000027398, ENSMUSG00000056671, ENSMUSG00000021171, ENSMUSG00000023088, ENSMUSG00000028645, ENSMUSG00000032193, ENSMUSG00000041324, ENSMUSG00000007655, ENSMUSG00000020189, ENSMUSG00000024401, ENSMUSG00000026600, ENSMUSG00000031808, ENSMUSG00000015243, ENSMUSG00000040430, ENSMUSG00000020826	426	406	20406	2.00572	1	0.0581143	0.04857
GOTERM_BP_FAT	GO:0006869~lipid transport	15	3.34821	0.0219863	ENSMUSG00000054342, ENSMUSG00000032487, ENSMUSG00000056671, ENSMUSG00000021171, ENSMUSG00000023088, ENSMUSG00000028645, ENSMUSG00000032193, ENSMUSG00000041324, ENSMUSG00000007655, ENSMUSG00000020189, ENSMUSG00000026600, ENSMUSG00000031808, ENSMUSG00000015243, ENSMUSG00000040430, ENSMUSG00000020826	426	366	20406	1.96317	1	0.0985592	0.0823725
GOTERM_BP_FAT	GO:0140115~export across plasma membrane	5	1.11607	0.0422512	ENSMUSG00000054342, ENSMUSG00000031808, ENSMUSG00000015243, ENSMUSG00000023088, ENSMUSG00000019943	426	63	20406	3.8017	1	0.167148	0.139697
GOTERM_BP_FAT	GO:0015748~organophosphate ester transport	7	1.5625	0.0634703	ENSMUSG00000054342, ENSMUSG00000040430, ENSMUSG00000015243, ENSMUSG00000056671, ENSMUSG00000023088, ENSMUSG00000032193, ENSMUSG00000020189	426	135	20406	2.48378	1	0.225093	0.188125
GOTERM_BP_FAT	GO:0045332~phospholipid translocation	3	0.669643	0.271861	ENSMUSG00000054342, ENSMUSG00000015243, ENSMUSG00000023088	426	49	20406	2.93274	1	0.625644	0.522892
GOTERM_BP_FAT	GO:0034204~lipid translocation	3	0.669643	0.287352	ENSMUSG00000054342, ENSMUSG00000015243, ENSMUSG00000023088	426	51	20406	2.81773	1	0.649531	0.542857
GOTERM_BP_FAT	GO:0097035~regulation of membrane lipid distribution	3	0.669643	0.348727	ENSMUSG00000054342, ENSMUSG00000015243, ENSMUSG00000023088	426	59	20406	2.43566	1	0.741456	0.619684
Annotation Cluster 216	Enrichment Score: 1.2046397195986036
Category	Term	Count	%	PValue	Genes	List Total	Pop Hits	Pop Total	Fold Enrichment	Bonferroni	Benjamini	FDR
GOTERM_BP_FAT	GO:0045786~negative regulation of cell cycle	19	4.24107	0.00123975	ENSMUSG00000058755, ENSMUSG00000032487, ENSMUSG00000024190, ENSMUSG00000032035, ENSMUSG00000003032, ENSMUSG00000070691, ENSMUSG00000020063, ENSMUSG00000020184, ENSMUSG00000023067, ENSMUSG00000003541, ENSMUSG00000041324, ENSMUSG00000048878, ENSMUSG00000024401, ENSMUSG00000022018, ENSMUSG00000021127, ENSMUSG00000020423, ENSMUSG00000019850, ENSMUSG00000039220, ENSMUSG00000036478	426	384	20406	2.37012	0.999598	0.00902184	0.00754015
GOTERM_BP_FAT	GO:1901990~regulation of mitotic cell cycle phase transition	16	3.57143	0.00835119	ENSMUSG00000024190, ENSMUSG00000029004, ENSMUSG00000003032, ENSMUSG00000028583, ENSMUSG00000020184, ENSMUSG00000022892, ENSMUSG00000029726, ENSMUSG00000020263, ENSMUSG00000023067, ENSMUSG00000003541, ENSMUSG00000042323, ENSMUSG00000041324, ENSMUSG00000022018, ENSMUSG00000021127, ENSMUSG00000020644, ENSMUSG00000000787	426	357	20406	2.14684	1	0.0451366	0.0377236
GOTERM_BP_FAT	GO:0045930~negative regulation of mitotic cell cycle	10	2.23214	0.0568948	ENSMUSG00000022018, ENSMUSG00000021127, ENSMUSG00000020423, ENSMUSG00000003032, ENSMUSG00000020184, ENSMUSG00000023067, ENSMUSG00000003541, ENSMUSG00000036478, ENSMUSG00000041324, ENSMUSG00000024401	426	234	20406	2.04707	1	0.21017	0.175653
GOTERM_BP_FAT	GO:1901991~negative regulation of mitotic cell cycle phase transition	7	1.5625	0.156332	ENSMUSG00000022018, ENSMUSG00000021127, ENSMUSG00000003032, ENSMUSG00000020184, ENSMUSG00000023067, ENSMUSG00000003541, ENSMUSG00000041324	426	174	20406	1.92707	1	0.426127	0.356143
GOTERM_BP_FAT	GO:0010948~negative regulation of cell cycle process	10	2.23214	0.168179	ENSMUSG00000022018, ENSMUSG00000058755, ENSMUSG00000021127, ENSMUSG00000003032, ENSMUSG00000039220, ENSMUSG00000020063, ENSMUSG00000020184, ENSMUSG00000023067, ENSMUSG00000003541, ENSMUSG00000041324	426	297	20406	1.61284	1	0.451969	0.37774
GOTERM_BP_FAT	GO:2000134~negative regulation of G1/S transition of mitotic cell cycle	4	0.892857	0.168681	ENSMUSG00000003032, ENSMUSG00000020184, ENSMUSG00000023067, ENSMUSG00000041324	426	68	20406	2.81773	1	0.452353	0.378062
GOTERM_BP_FAT	GO:1902807~negative regulation of cell cycle G1/S phase transition	4	0.892857	0.210864	ENSMUSG00000003032, ENSMUSG00000020184, ENSMUSG00000023067, ENSMUSG00000041324	426	76	20406	2.52113	1	0.524001	0.437942
GOTERM_BP_FAT	GO:1901988~negative regulation of cell cycle phase transition	7	1.5625	0.418634	ENSMUSG00000022018, ENSMUSG00000021127, ENSMUSG00000003032, ENSMUSG00000020184, ENSMUSG00000023067, ENSMUSG00000003541, ENSMUSG00000041324	426	250	20406	1.34124	1	0.840201	0.702212
Annotation Cluster 217	Enrichment Score: 1.1952298492261635
Category	Term	Count	%	PValue	Genes	List Total	Pop Hits	Pop Total	Fold Enrichment	Bonferroni	Benjamini	FDR
GOTERM_BP_FAT	GO:0035966~response to topologically incorrect protein	8	1.78571	0.0134419	ENSMUSG00000040152, ENSMUSG00000014905, ENSMUSG00000026628, ENSMUSG00000021831, ENSMUSG00000025757, ENSMUSG00000040435, ENSMUSG00000042406, ENSMUSG00000007655	426	121	20406	3.16704	1	0.0665445	0.0556157
GOTERM_BP_FAT	GO:0034976~response to endoplasmic reticulum stress	12	2.67857	0.013649	ENSMUSG00000040152, ENSMUSG00000057522, ENSMUSG00000014905, ENSMUSG00000026628, ENSMUSG00000021831, ENSMUSG00000027381, ENSMUSG00000000787, ENSMUSG00000052684, ENSMUSG00000025130, ENSMUSG00000040435, ENSMUSG00000042406, ENSMUSG00000038615	426	244	20406	2.35581	1	0.0672523	0.0562072
GOTERM_BP_FAT	GO:0006986~response to unfolded protein	7	1.5625	0.0225894	ENSMUSG00000040152, ENSMUSG00000014905, ENSMUSG00000026628, ENSMUSG00000021831, ENSMUSG00000025757, ENSMUSG00000040435, ENSMUSG00000042406	426	105	20406	3.19343	1	0.100963	0.0843817
GOTERM_BP_FAT	GO:0035967~cellular response to topologically incorrect protein	5	1.11607	0.0950652	ENSMUSG00000026628, ENSMUSG00000021831, ENSMUSG00000040435, ENSMUSG00000042406, ENSMUSG00000007655	426	83	20406	2.88563	1	0.306759	0.256379
GOTERM_BP_FAT	GO:0030968~endoplasmic reticulum unfolded protein response	4	0.892857	0.111166	ENSMUSG00000026628, ENSMUSG00000021831, ENSMUSG00000040435, ENSMUSG00000042406	426	56	20406	3.42153	1	0.339753	0.283954
GOTERM_BP_FAT	GO:0034620~cellular response to unfolded protein	4	0.892857	0.173815	ENSMUSG00000026628, ENSMUSG00000021831, ENSMUSG00000040435, ENSMUSG00000042406	426	69	20406	2.77689	1	0.458895	0.383529
KEGG_PATHWAY	mmu04141:Protein processing in endoplasmic reticulum	6	1.33929	0.564733	ENSMUSG00000021831, ENSMUSG00000025757, ENSMUSG00000025130, ENSMUSG00000040435, ENSMUSG00000027422, ENSMUSG00000042406	279	175	9718	1.19422	1	0.916898	0.618668
Annotation Cluster 218	Enrichment Score: 1.1949302701314637
Category	Term	Count	%	PValue	Genes	List Total	Pop Hits	Pop Total	Fold Enrichment	Bonferroni	Benjamini	FDR
GOTERM_BP_FAT	GO:0050856~regulation of T cell receptor signaling pathway	5	1.11607	0.0214786	ENSMUSG00000054342, ENSMUSG00000112148, ENSMUSG00000032688, ENSMUSG00000050335, ENSMUSG00000112023	426	51	20406	4.69622	1	0.0967335	0.0808466
GOTERM_BP_FAT	GO:0050854~regulation of antigen receptor-mediated signaling pathway	5	1.11607	0.0533542	ENSMUSG00000054342, ENSMUSG00000112148, ENSMUSG00000032688, ENSMUSG00000050335, ENSMUSG00000112023	426	68	20406	3.52216	1	0.199429	0.166676
GOTERM_BP_FAT	GO:0050860~negative regulation of T cell receptor signaling pathway	3	0.669643	0.101397	ENSMUSG00000112148, ENSMUSG00000050335, ENSMUSG00000112023	426	26	20406	5.52709	1	0.317913	0.265701
GOTERM_BP_FAT	GO:0050858~negative regulation of antigen receptor-mediated signaling pathway	3	0.669643	0.142915	ENSMUSG00000112148, ENSMUSG00000050335, ENSMUSG00000112023	426	32	20406	4.49076	1	0.401361	0.335444
Annotation Cluster 219	Enrichment Score: 1.1934638555637733
Category	Term	Count	%	PValue	Genes	List Total	Pop Hits	Pop Total	Fold Enrichment	Bonferroni	Benjamini	FDR
GOTERM_BP_FAT	GO:0003170~heart valve development	6	1.33929	0.0136466	ENSMUSG00000038151, ENSMUSG00000076431, ENSMUSG00000027276, ENSMUSG00000020184, ENSMUSG00000028599, ENSMUSG00000039191	426	68	20406	4.22659	1	0.0672523	0.0562072
GOTERM_BP_FAT	GO:0003177~pulmonary valve development	3	0.669643	0.0884414	ENSMUSG00000027276, ENSMUSG00000028599, ENSMUSG00000039191	426	24	20406	5.98768	1	0.290442	0.242742
GOTERM_BP_FAT	GO:1905314~semi-lunar valve development	3	0.669643	0.217736	ENSMUSG00000027276, ENSMUSG00000028599, ENSMUSG00000039191	426	42	20406	3.42153	1	0.538106	0.449731
Annotation Cluster 220	Enrichment Score: 1.1659569772125498
Category	Term	Count	%	PValue	Genes	List Total	Pop Hits	Pop Total	Fold Enrichment	Bonferroni	Benjamini	FDR
GOTERM_BP_FAT	GO:0072331~signal transduction by p53 class mediator	6	1.33929	0.0352589	ENSMUSG00000020108, ENSMUSG00000020063, ENSMUSG00000020184, ENSMUSG00000033307, ENSMUSG00000023067, ENSMUSG00000005125	426	87	20406	3.30355	1	0.14542	0.121537
GOTERM_BP_FAT	GO:0030330~DNA damage response, signal transduction by p53 class mediator	4	0.892857	0.0442253	ENSMUSG00000020184, ENSMUSG00000033307, ENSMUSG00000023067, ENSMUSG00000005125	426	38	20406	5.04225	1	0.172681	0.144321
GOTERM_BP_FAT	GO:0042770~signal transduction in response to DNA damage	6	1.33929	0.203793	ENSMUSG00000036390, ENSMUSG00000020184, ENSMUSG00000033307, ENSMUSG00000023067, ENSMUSG00000003541, ENSMUSG00000005125	426	150	20406	1.91606	1	0.516548	0.431714
Annotation Cluster 221	Enrichment Score: 1.1484036627905625
Category	Term	Count	%	PValue	Genes	List Total	Pop Hits	Pop Total	Fold Enrichment	Bonferroni	Benjamini	FDR
GOTERM_BP_FAT	GO:0050848~regulation of calcium-mediated signaling	7	1.5625	0.0255209	ENSMUSG00000026463, ENSMUSG00000003847, ENSMUSG00000000982, ENSMUSG00000031987, ENSMUSG00000022892, ENSMUSG00000022951, ENSMUSG00000024401	426	108	20406	3.10472	1	0.111051	0.092813
GOTERM_BP_FAT	GO:0019722~calcium-mediated signaling	8	1.78571	0.0378572	ENSMUSG00000022180, ENSMUSG00000003847, ENSMUSG00000045382, ENSMUSG00000000982, ENSMUSG00000022892, ENSMUSG00000022951, ENSMUSG00000024401, ENSMUSG00000044337	426	150	20406	2.55474	1	0.153677	0.128438
GOTERM_BP_FAT	GO:0050850~positive regulation of calcium-mediated signaling	3	0.669643	0.371318	ENSMUSG00000000982, ENSMUSG00000022892, ENSMUSG00000024401	426	62	20406	2.31781	1	0.772802	0.645882
Annotation Cluster 222	Enrichment Score: 1.1377174455020345
Category	Term	Count	%	PValue	Genes	List Total	Pop Hits	Pop Total	Fold Enrichment	Bonferroni	Benjamini	FDR
GOTERM_BP_FAT	GO:0000079~regulation of cyclin-dependent protein serine/threonine kinase activity	5	1.11607	0.0465194	ENSMUSG00000022018, ENSMUSG00000019850, ENSMUSG00000024014, ENSMUSG00000023067, ENSMUSG00000048878	426	65	20406	3.68472	1	0.180855	0.151152
GOTERM_BP_FAT	GO:1904029~regulation of cyclin-dependent protein kinase activity	5	1.11607	0.0632668	ENSMUSG00000022018, ENSMUSG00000019850, ENSMUSG00000024014, ENSMUSG00000023067, ENSMUSG00000048878	426	72	20406	3.32649	1	0.225093	0.188125
GOTERM_BP_FAT	GO:0045736~negative regulation of cyclin-dependent protein serine/threonine kinase activity	3	0.669643	0.0884414	ENSMUSG00000019850, ENSMUSG00000023067, ENSMUSG00000048878	426	24	20406	5.98768	1	0.290442	0.242742
GOTERM_BP_FAT	GO:1904030~negative regulation of cyclin-dependent protein kinase activity	3	0.669643	0.10806	ENSMUSG00000019850, ENSMUSG00000023067, ENSMUSG00000048878	426	27	20406	5.32238	1	0.332354	0.27777
Annotation Cluster 223	Enrichment Score: 1.1336835758923072
Category	Term	Count	%	PValue	Genes	List Total	Pop Hits	Pop Total	Fold Enrichment	Bonferroni	Benjamini	FDR
KEGG_PATHWAY	mmu05321:Inflammatory bowel disease	6	1.33929	0.0317995	ENSMUSG00000027398, ENSMUSG00000052684, ENSMUSG00000027995, ENSMUSG00000027399, ENSMUSG00000032238, ENSMUSG00000024401	279	62	9718	3.37079	0.999909	0.0988179	0.0666764
GOTERM_BP_FAT	GO:1902624~positive regulation of neutrophil migration	4	0.892857	0.0899131	ENSMUSG00000027398, ENSMUSG00000025473, ENSMUSG00000027995, ENSMUSG00000027399	426	51	20406	3.75697	1	0.294355	0.246012
GOTERM_BP_FAT	GO:1902622~regulation of neutrophil migration	4	0.892857	0.138901	ENSMUSG00000027398, ENSMUSG00000025473, ENSMUSG00000027995, ENSMUSG00000027399	426	62	20406	3.09041	1	0.393241	0.328658
Annotation Cluster 224	Enrichment Score: 1.1116003005217265
Category	Term	Count	%	PValue	Genes	List Total	Pop Hits	Pop Total	Fold Enrichment	Bonferroni	Benjamini	FDR
GOTERM_BP_FAT	GO:0002263~cell activation involved in immune response	12	2.67857	0.0151155	ENSMUSG00000030144, ENSMUSG00000022180, ENSMUSG00000019850, ENSMUSG00000025340, ENSMUSG00000040249, ENSMUSG00000000982, ENSMUSG00000022892, ENSMUSG00000035356, ENSMUSG00000021453, ENSMUSG00000032238, ENSMUSG00000017631, ENSMUSG00000024401	426	248	20406	2.31781	1	0.0729944	0.0610062
GOTERM_BP_FAT	GO:0002366~leukocyte activation involved in immune response	10	2.23214	0.0700121	ENSMUSG00000030144, ENSMUSG00000022180, ENSMUSG00000019850, ENSMUSG00000025340, ENSMUSG00000000982, ENSMUSG00000035356, ENSMUSG00000021453, ENSMUSG00000032238, ENSMUSG00000017631, ENSMUSG00000024401	426	244	20406	1.96317	1	0.243655	0.203639
GOTERM_BP_FAT	GO:0002285~lymphocyte activation involved in immune response	5	1.11607	0.437124	ENSMUSG00000030144, ENSMUSG00000019850, ENSMUSG00000035356, ENSMUSG00000021453, ENSMUSG00000032238	426	162	20406	1.47844	1	0.863289	0.721508
Annotation Cluster 225	Enrichment Score: 1.0904982368240832
Category	Term	Count	%	PValue	Genes	List Total	Pop Hits	Pop Total	Fold Enrichment	Bonferroni	Benjamini	FDR
GOTERM_BP_FAT	GO:2000403~positive regulation of lymphocyte migration	5	1.11607	0.0141066	ENSMUSG00000025473, ENSMUSG00000000982, ENSMUSG00000022892, ENSMUSG00000021365, ENSMUSG00000037613	426	45	20406	5.32238	1	0.068808	0.0575074
GOTERM_BP_FAT	GO:2000401~regulation of lymphocyte migration	5	1.11607	0.0557472	ENSMUSG00000025473, ENSMUSG00000000982, ENSMUSG00000022892, ENSMUSG00000021365, ENSMUSG00000037613	426	69	20406	3.47112	1	0.207408	0.173344
GOTERM_BP_FAT	GO:2000406~positive regulation of T cell migration	3	0.669643	0.187246	ENSMUSG00000025473, ENSMUSG00000022892, ENSMUSG00000037613	426	38	20406	3.78169	1	0.488105	0.407942
GOTERM_BP_FAT	GO:2000404~regulation of T cell migration	3	0.669643	0.295086	ENSMUSG00000025473, ENSMUSG00000022892, ENSMUSG00000037613	426	52	20406	2.76354	1	0.664391	0.555275
Annotation Cluster 226	Enrichment Score: 1.0858106627469584
Category	Term	Count	%	PValue	Genes	List Total	Pop Hits	Pop Total	Fold Enrichment	Bonferroni	Benjamini	FDR
GOTERM_BP_FAT	GO:0043903~regulation of biological process involved in symbiotic interaction	7	1.5625	0.00360688	ENSMUSG00000030530, ENSMUSG00000025130, ENSMUSG00000027087, ENSMUSG00000023175, ENSMUSG00000029380, ENSMUSG00000019987, ENSMUSG00000007655	426	71	20406	4.72267	1	0.0224477	0.0187611
GOTERM_BP_FAT	GO:0046598~positive regulation of viral entry into host cell	3	0.669643	0.0333785	ENSMUSG00000030530, ENSMUSG00000025130, ENSMUSG00000023175	426	14	20406	10.2646	1	0.138663	0.11589
GOTERM_BP_FAT	GO:0075294~positive regulation by symbiont of entry into host	3	0.669643	0.0333785	ENSMUSG00000030530, ENSMUSG00000025130, ENSMUSG00000023175	426	14	20406	10.2646	1	0.138663	0.11589
GOTERM_BP_FAT	GO:0052372~modulation by symbiont of entry into host	5	1.11607	0.0382145	ENSMUSG00000030530, ENSMUSG00000025130, ENSMUSG00000027087, ENSMUSG00000023175, ENSMUSG00000007655	426	61	20406	3.92634	1	0.154278	0.12894
GOTERM_BP_FAT	GO:0050792~regulation of viral process	8	1.78571	0.103759	ENSMUSG00000030530, ENSMUSG00000031652, ENSMUSG00000000787, ENSMUSG00000025130, ENSMUSG00000045382, ENSMUSG00000023175, ENSMUSG00000048878, ENSMUSG00000024401	426	190	20406	2.0169	1	0.323547	0.27041
GOTERM_BP_FAT	GO:1903902~positive regulation of viral life cycle	3	0.669643	0.114835	ENSMUSG00000030530, ENSMUSG00000025130, ENSMUSG00000023175	426	28	20406	5.13229	1	0.348935	0.291628
GOTERM_BP_FAT	GO:0048524~positive regulation of viral process	4	0.892857	0.168681	ENSMUSG00000030530, ENSMUSG00000000787, ENSMUSG00000025130, ENSMUSG00000023175	426	68	20406	2.81773	1	0.452353	0.378062
GOTERM_BP_FAT	GO:1903900~regulation of viral life cycle	6	1.33929	0.237662	ENSMUSG00000030530, ENSMUSG00000031652, ENSMUSG00000000787, ENSMUSG00000025130, ENSMUSG00000023175, ENSMUSG00000024401	426	159	20406	1.8076	1	0.574171	0.479873
GOTERM_BP_FAT	GO:0046596~regulation of viral entry into host cell	3	0.669643	0.325869	ENSMUSG00000030530, ENSMUSG00000025130, ENSMUSG00000023175	426	56	20406	2.56615	1	0.711583	0.594717
GOTERM_BP_FAT	GO:0045069~regulation of viral genome replication	3	0.669643	0.579998	ENSMUSG00000031652, ENSMUSG00000000787, ENSMUSG00000024401	426	93	20406	1.54521	1	1	0.835899
Annotation Cluster 227	Enrichment Score: 1.081711878381013
Category	Term	Count	%	PValue	Genes	List Total	Pop Hits	Pop Total	Fold Enrichment	Bonferroni	Benjamini	FDR
GOTERM_BP_FAT	GO:0046886~positive regulation of hormone biosynthetic process	3	0.669643	0.0333785	ENSMUSG00000038418, ENSMUSG00000021109, ENSMUSG00000005533	426	14	20406	10.2646	1	0.138663	0.11589
GOTERM_BP_FAT	GO:0032352~positive regulation of hormone metabolic process	3	0.669643	0.094855	ENSMUSG00000038418, ENSMUSG00000021109, ENSMUSG00000005533	426	25	20406	5.74817	1	0.306395	0.256075
GOTERM_BP_FAT	GO:0032350~regulation of hormone metabolic process	4	0.892857	0.115629	ENSMUSG00000038418, ENSMUSG00000021109, ENSMUSG00000005533, ENSMUSG00000024985	426	57	20406	3.3615	1	0.350672	0.29308
GOTERM_BP_FAT	GO:0046885~regulation of hormone biosynthetic process	3	0.669643	0.128694	ENSMUSG00000038418, ENSMUSG00000021109, ENSMUSG00000005533	426	30	20406	4.79014	1	0.376521	0.314684
Annotation Cluster 228	Enrichment Score: 1.0815806486263038
Category	Term	Count	%	PValue	Genes	List Total	Pop Hits	Pop Total	Fold Enrichment	Bonferroni	Benjamini	FDR
GOTERM_BP_FAT	GO:0009755~hormone-mediated signaling pathway	7	1.5625	0.0454048	ENSMUSG00000031808, ENSMUSG00000019970, ENSMUSG00000029004, ENSMUSG00000007817, ENSMUSG00000024014, ENSMUSG00000020263, ENSMUSG00000028967	426	124	20406	2.70411	1	0.176958	0.147896
GOTERM_BP_FAT	GO:0030522~intracellular receptor signaling pathway	8	1.78571	0.0491554	ENSMUSG00000029004, ENSMUSG00000007817, ENSMUSG00000032691, ENSMUSG00000024014, ENSMUSG00000028967, ENSMUSG00000032238, ENSMUSG00000021025, ENSMUSG00000024401	426	159	20406	2.41013	1	0.187744	0.15691
GOTERM_BP_FAT	GO:0141193~nuclear receptor-mediated signaling pathway	4	0.892857	0.255026	ENSMUSG00000029004, ENSMUSG00000007817, ENSMUSG00000024014, ENSMUSG00000028967	426	84	20406	2.28102	1	0.598517	0.50022
Annotation Cluster 229	Enrichment Score: 1.066416603600094
Category	Term	Count	%	PValue	Genes	List Total	Pop Hits	Pop Total	Fold Enrichment	Bonferroni	Benjamini	FDR
GOTERM_BP_FAT	GO:1905953~negative regulation of lipid localization	5	1.11607	0.0557472	ENSMUSG00000040152, ENSMUSG00000027087, ENSMUSG00000038894, ENSMUSG00000021025, ENSMUSG00000020189	426	69	20406	3.47112	1	0.207408	0.173344
GOTERM_BP_FAT	GO:0010883~regulation of lipid storage	5	1.11607	0.0581971	ENSMUSG00000043421, ENSMUSG00000027087, ENSMUSG00000020063, ENSMUSG00000021025, ENSMUSG00000020189	426	70	20406	3.42153	1	0.214103	0.17894
GOTERM_BP_FAT	GO:0010888~negative regulation of lipid storage	3	0.669643	0.194817	ENSMUSG00000027087, ENSMUSG00000021025, ENSMUSG00000020189	426	39	20406	3.68472	1	0.498471	0.416605
Annotation Cluster 230	Enrichment Score: 1.0661899414442
Category	Term	Count	%	PValue	Genes	List Total	Pop Hits	Pop Total	Fold Enrichment	Bonferroni	Benjamini	FDR
KEGG_PATHWAY	mmu00220:Arginine biosynthesis	5	1.11607	0.00267001	ENSMUSG00000026473, ENSMUSG00000026103, ENSMUSG00000020826, ENSMUSG00000019987, ENSMUSG00000021125	279	21	9718	8.29322	0.536983	0.015354	0.01036
GOTERM_BP_FAT	GO:0009065~glutamine family amino acid catabolic process	4	0.892857	0.0116588	ENSMUSG00000026103, ENSMUSG00000020826, ENSMUSG00000019987, ENSMUSG00000021125	426	23	20406	8.33068	1	0.0586383	0.0490079
GOTERM_BP_FAT	GO:0009064~glutamine family amino acid metabolic process	6	1.33929	0.0136466	ENSMUSG00000026473, ENSMUSG00000026103, ENSMUSG00000020826, ENSMUSG00000019987, ENSMUSG00000011148, ENSMUSG00000021125	426	68	20406	4.22659	1	0.0672523	0.0562072
GOTERM_BP_FAT	GO:0006527~arginine catabolic process	3	0.669643	0.0141408	ENSMUSG00000020826, ENSMUSG00000019987, ENSMUSG00000021125	426	9	20406	15.9671	1	0.0688681	0.0575576
GOTERM_BP_FAT	GO:0170039~proteinogenic amino acid metabolic process	9	2.00893	0.0204375	ENSMUSG00000026473, ENSMUSG00000026103, ENSMUSG00000020826, ENSMUSG00000020250, ENSMUSG00000042406, ENSMUSG00000019987, ENSMUSG00000011148, ENSMUSG00000015961, ENSMUSG00000021125	426	162	20406	2.66119	1	0.0932636	0.0779466
GOTERM_BP_FAT	GO:0006525~arginine metabolic process	3	0.669643	0.0478902	ENSMUSG00000020826, ENSMUSG00000019987, ENSMUSG00000021125	426	17	20406	8.45319	1	0.184252	0.153991
GOTERM_BP_FAT	GO:0170040~proteinogenic amino acid catabolic process	4	0.892857	0.178992	ENSMUSG00000026103, ENSMUSG00000020826, ENSMUSG00000019987, ENSMUSG00000021125	426	70	20406	2.73722	1	0.471574	0.394126
GOTERM_BP_FAT	GO:0170035~L-amino acid catabolic process	4	0.892857	0.210864	ENSMUSG00000026103, ENSMUSG00000020826, ENSMUSG00000019987, ENSMUSG00000021125	426	76	20406	2.52113	1	0.524001	0.437942
GOTERM_BP_FAT	GO:1901606~alpha-amino acid catabolic process	4	0.892857	0.323138	ENSMUSG00000026103, ENSMUSG00000020826, ENSMUSG00000019987, ENSMUSG00000021125	426	96	20406	1.99589	1	0.706844	0.590757
GOTERM_BP_FAT	GO:0016054~organic acid catabolic process	7	1.5625	0.367024	ENSMUSG00000025161, ENSMUSG00000024052, ENSMUSG00000026103, ENSMUSG00000020826, ENSMUSG00000019987, ENSMUSG00000021125, ENSMUSG00000063229	426	236	20406	1.4208	1	0.7692	0.642871
GOTERM_BP_FAT	GO:0046395~carboxylic acid catabolic process	7	1.5625	0.367024	ENSMUSG00000025161, ENSMUSG00000024052, ENSMUSG00000026103, ENSMUSG00000020826, ENSMUSG00000019987, ENSMUSG00000021125, ENSMUSG00000063229	426	236	20406	1.4208	1	0.7692	0.642871
GOTERM_BP_FAT	GO:0009063~amino acid catabolic process	4	0.892857	0.402575	ENSMUSG00000026103, ENSMUSG00000020826, ENSMUSG00000019987, ENSMUSG00000021125	426	110	20406	1.74187	1	0.81919	0.684651
GOTERM_BP_FAT	GO:0044248~cellular catabolic process	19	4.24107	0.410637	ENSMUSG00000025161, ENSMUSG00000015837, ENSMUSG00000024052, ENSMUSG00000026103, ENSMUSG00000032193, ENSMUSG00000040249, ENSMUSG00000027995, ENSMUSG00000020250, ENSMUSG00000005413, ENSMUSG00000026701, ENSMUSG00000024953, ENSMUSG00000041324, ENSMUSG00000001441, ENSMUSG00000021125, ENSMUSG00000001750, ENSMUSG00000063229, ENSMUSG00000034160, ENSMUSG00000020826, ENSMUSG00000019987	426	805	20406	1.13059	1	0.826784	0.690998
GOTERM_BP_FAT	GO:0072329~monocarboxylic acid catabolic process	3	0.669643	0.741455	ENSMUSG00000025161, ENSMUSG00000024052, ENSMUSG00000063229	426	126	20406	1.14051	1	1	0.835899
Annotation Cluster 231	Enrichment Score: 1.0654798209186171
Category	Term	Count	%	PValue	Genes	List Total	Pop Hits	Pop Total	Fold Enrichment	Bonferroni	Benjamini	FDR
GOTERM_BP_FAT	GO:0043933~protein-containing complex organization	55	12.2768	0.0417719	ENSMUSG00000028063, ENSMUSG00000042207, ENSMUSG00000020063, ENSMUSG00000020184, ENSMUSG00000020263, ENSMUSG00000041235, ENSMUSG00000042323, ENSMUSG00000026600, ENSMUSG00000020422, ENSMUSG00000021910, ENSMUSG00000020108, ENSMUSG00000053907, ENSMUSG00000003847, ENSMUSG00000016559, ENSMUSG00000035356, ENSMUSG00000058318, ENSMUSG00000030695, ENSMUSG00000031586, ENSMUSG00000038418, ENSMUSG00000026193, ENSMUSG00000029823, ENSMUSG00000026478, ENSMUSG00000064367, ENSMUSG00000022353, ENSMUSG00000042599, ENSMUSG00000007655, ENSMUSG00000024533, ENSMUSG00000024335, ENSMUSG00000063870, ENSMUSG00000024817, ENSMUSG00000044098, ENSMUSG00000038412, ENSMUSG00000069495, ENSMUSG00000028645, ENSMUSG00000026103, ENSMUSG00000049422, ENSMUSG00000021699, ENSMUSG00000018476, ENSMUSG00000015243, ENSMUSG00000098557, ENSMUSG00000034160, ENSMUSG00000024805, ENSMUSG00000037876, ENSMUSG00000029004, ENSMUSG00000032691, ENSMUSG00000021282, ENSMUSG00000032294, ENSMUSG00000022892, ENSMUSG00000039361, ENSMUSG00000019970, ENSMUSG00000045763, ENSMUSG00000072872, ENSMUSG00000033307, ENSMUSG00000037820, ENSMUSG00000030795	426	2048	20406	1.28641	1	0.165668	0.13846
GOTERM_BP_FAT	GO:0006325~chromatin organization	24	5.35714	0.0574135	ENSMUSG00000028063, ENSMUSG00000038418, ENSMUSG00000029004, ENSMUSG00000026478, ENSMUSG00000042207, ENSMUSG00000020063, ENSMUSG00000022892, ENSMUSG00000042599, ENSMUSG00000042323, ENSMUSG00000041235, ENSMUSG00000024335, ENSMUSG00000018476, ENSMUSG00000024817, ENSMUSG00000034160, ENSMUSG00000063870, ENSMUSG00000072872, ENSMUSG00000044098, ENSMUSG00000024805, ENSMUSG00000003847, ENSMUSG00000016559, ENSMUSG00000069495, ENSMUSG00000035356, ENSMUSG00000037876, ENSMUSG00000058318	426	776	20406	1.48149	1	0.211714	0.176944
GOTERM_BP_FAT	GO:0071824~protein-DNA complex organization	24	5.35714	0.135351	ENSMUSG00000028063, ENSMUSG00000038418, ENSMUSG00000029004, ENSMUSG00000026478, ENSMUSG00000042207, ENSMUSG00000020063, ENSMUSG00000022892, ENSMUSG00000042599, ENSMUSG00000042323, ENSMUSG00000041235, ENSMUSG00000024335, ENSMUSG00000018476, ENSMUSG00000024817, ENSMUSG00000034160, ENSMUSG00000063870, ENSMUSG00000072872, ENSMUSG00000044098, ENSMUSG00000024805, ENSMUSG00000003847, ENSMUSG00000016559, ENSMUSG00000069495, ENSMUSG00000035356, ENSMUSG00000037876, ENSMUSG00000058318	426	863	20406	1.33214	1	0.388585	0.324766
GOTERM_BP_FAT	GO:0006338~chromatin remodeling	17	3.79464	0.168548	ENSMUSG00000028063, ENSMUSG00000038418, ENSMUSG00000029004, ENSMUSG00000042207, ENSMUSG00000020063, ENSMUSG00000022892, ENSMUSG00000042323, ENSMUSG00000041235, ENSMUSG00000024335, ENSMUSG00000018476, ENSMUSG00000024817, ENSMUSG00000063870, ENSMUSG00000072872, ENSMUSG00000024805, ENSMUSG00000003847, ENSMUSG00000016559, ENSMUSG00000035356	426	588	20406	1.3849	1	0.452353	0.378062
Annotation Cluster 232	Enrichment Score: 1.0607576134776988
Category	Term	Count	%	PValue	Genes	List Total	Pop Hits	Pop Total	Fold Enrichment	Bonferroni	Benjamini	FDR
GOTERM_BP_FAT	GO:0032940~secretion by cell	18	4.01786	0.0219889	ENSMUSG00000030530, ENSMUSG00000032487, ENSMUSG00000022180, ENSMUSG00000025340, ENSMUSG00000021281, ENSMUSG00000000982, ENSMUSG00000020120, ENSMUSG00000026981, ENSMUSG00000022443, ENSMUSG00000007458, ENSMUSG00000041324, ENSMUSG00000015243, ENSMUSG00000021910, ENSMUSG00000021109, ENSMUSG00000020826, ENSMUSG00000017631, ENSMUSG00000037820, ENSMUSG00000031488	426	475	20406	1.81521	1	0.0985592	0.0823725
GOTERM_BP_FAT	GO:0002444~myeloid leukocyte mediated immunity	6	1.33929	0.0309595	ENSMUSG00000022180, ENSMUSG00000029004, ENSMUSG00000025340, ENSMUSG00000000982, ENSMUSG00000017631, ENSMUSG00000026656	426	84	20406	3.42153	1	0.129985	0.108637
GOTERM_BP_FAT	GO:0002275~myeloid cell activation involved in immune response	5	1.11607	0.10483	ENSMUSG00000022180, ENSMUSG00000025340, ENSMUSG00000000982, ENSMUSG00000017631, ENSMUSG00000024401	426	86	20406	2.78497	1	0.326402	0.272796
GOTERM_BP_FAT	GO:0043299~leukocyte degranulation	4	0.892857	0.129408	ENSMUSG00000022180, ENSMUSG00000025340, ENSMUSG00000000982, ENSMUSG00000017631	426	60	20406	3.19343	1	0.376863	0.31497
GOTERM_BP_FAT	GO:0045055~regulated exocytosis	7	1.5625	0.142092	ENSMUSG00000022180, ENSMUSG00000025340, ENSMUSG00000000982, ENSMUSG00000020120, ENSMUSG00000022443, ENSMUSG00000017631, ENSMUSG00000031488	426	169	20406	1.98408	1	0.401014	0.335154
GOTERM_BP_FAT	GO:0006887~exocytosis	8	1.78571	0.329183	ENSMUSG00000022180, ENSMUSG00000025340, ENSMUSG00000021281, ENSMUSG00000000982, ENSMUSG00000020120, ENSMUSG00000022443, ENSMUSG00000017631, ENSMUSG00000031488	426	270	20406	1.4193	1	0.71432	0.597005
Annotation Cluster 233	Enrichment Score: 1.048699543148026
Category	Term	Count	%	PValue	Genes	List Total	Pop Hits	Pop Total	Fold Enrichment	Bonferroni	Benjamini	FDR
GOTERM_BP_FAT	GO:0043406~positive regulation of MAP kinase activity	8	1.78571	0.00674599	ENSMUSG00000040152, ENSMUSG00000025856, ENSMUSG00000027398, ENSMUSG00000015305, ENSMUSG00000026872, ENSMUSG00000033307, ENSMUSG00000000489, ENSMUSG00000024401	426	106	20406	3.6152	1	0.0378231	0.0316113
GOTERM_BP_FAT	GO:0043507~positive regulation of JUN kinase activity	3	0.669643	0.264109	ENSMUSG00000015305, ENSMUSG00000026872, ENSMUSG00000024401	426	48	20406	2.99384	1	0.614628	0.513686
GOTERM_BP_FAT	GO:0043506~regulation of JUN kinase activity	3	0.669643	0.400934	ENSMUSG00000015305, ENSMUSG00000026872, ENSMUSG00000024401	426	66	20406	2.17734	1	0.816377	0.682301
Annotation Cluster 234	Enrichment Score: 1.0367922107696894
Category	Term	Count	%	PValue	Genes	List Total	Pop Hits	Pop Total	Fold Enrichment	Bonferroni	Benjamini	FDR
GOTERM_BP_FAT	GO:2000177~regulation of neural precursor cell proliferation	7	1.5625	0.0634703	ENSMUSG00000020423, ENSMUSG00000020644, ENSMUSG00000027398, ENSMUSG00000021109, ENSMUSG00000025809, ENSMUSG00000020263, ENSMUSG00000023951	426	135	20406	2.48378	1	0.225093	0.188125
GOTERM_BP_FAT	GO:0050768~negative regulation of neurogenesis	8	1.78571	0.07761	ENSMUSG00000028780, ENSMUSG00000001627, ENSMUSG00000020423, ENSMUSG00000020644, ENSMUSG00000027398, ENSMUSG00000062232, ENSMUSG00000032193, ENSMUSG00000020263	426	177	20406	2.16504	1	0.264377	0.220958
GOTERM_BP_FAT	GO:2000178~negative regulation of neural precursor cell proliferation	3	0.669643	0.157447	ENSMUSG00000020423, ENSMUSG00000027398, ENSMUSG00000020263	426	34	20406	4.22659	1	0.427687	0.357446
Annotation Cluster 235	Enrichment Score: 1.0310528402466625
Category	Term	Count	%	PValue	Genes	List Total	Pop Hits	Pop Total	Fold Enrichment	Bonferroni	Benjamini	FDR
GOTERM_BP_FAT	GO:0061351~neural precursor cell proliferation	9	2.00893	0.0102927	ENSMUSG00000035569, ENSMUSG00000020423, ENSMUSG00000021109, ENSMUSG00000045382, ENSMUSG00000028556, ENSMUSG00000026872, ENSMUSG00000025809, ENSMUSG00000032238, ENSMUSG00000023951	426	143	20406	3.01477	1	0.0530038	0.0442988
GOTERM_BP_FAT	GO:0007405~neuroblast proliferation	5	1.11607	0.0533542	ENSMUSG00000020423, ENSMUSG00000021109, ENSMUSG00000028556, ENSMUSG00000025809, ENSMUSG00000023951	426	68	20406	3.52216	1	0.199429	0.166676
GOTERM_BP_FAT	GO:2000177~regulation of neural precursor cell proliferation	7	1.5625	0.0634703	ENSMUSG00000020423, ENSMUSG00000020644, ENSMUSG00000027398, ENSMUSG00000021109, ENSMUSG00000025809, ENSMUSG00000020263, ENSMUSG00000023951	426	135	20406	2.48378	1	0.225093	0.188125
GOTERM_BP_FAT	GO:1902692~regulation of neuroblast proliferation	4	0.892857	0.158553	ENSMUSG00000020423, ENSMUSG00000021109, ENSMUSG00000025809, ENSMUSG00000023951	426	66	20406	2.90312	1	0.429948	0.359336
GOTERM_BP_FAT	GO:0002052~positive regulation of neuroblast proliferation	3	0.669643	0.233142	ENSMUSG00000021109, ENSMUSG00000025809, ENSMUSG00000023951	426	44	20406	3.26601	1	0.564449	0.471747
GOTERM_BP_FAT	GO:2000179~positive regulation of neural precursor cell proliferation	3	0.669643	0.505384	ENSMUSG00000021109, ENSMUSG00000025809, ENSMUSG00000023951	426	81	20406	1.77413	1	0.957646	0.800368
Annotation Cluster 236	Enrichment Score: 1.0268491647203
Category	Term	Count	%	PValue	Genes	List Total	Pop Hits	Pop Total	Fold Enrichment	Bonferroni	Benjamini	FDR
GOTERM_BP_FAT	GO:0043933~protein-containing complex organization	55	12.2768	0.0417719	ENSMUSG00000028063, ENSMUSG00000042207, ENSMUSG00000020063, ENSMUSG00000020184, ENSMUSG00000020263, ENSMUSG00000041235, ENSMUSG00000042323, ENSMUSG00000026600, ENSMUSG00000020422, ENSMUSG00000021910, ENSMUSG00000020108, ENSMUSG00000053907, ENSMUSG00000003847, ENSMUSG00000016559, ENSMUSG00000035356, ENSMUSG00000058318, ENSMUSG00000030695, ENSMUSG00000031586, ENSMUSG00000038418, ENSMUSG00000026193, ENSMUSG00000029823, ENSMUSG00000026478, ENSMUSG00000064367, ENSMUSG00000022353, ENSMUSG00000042599, ENSMUSG00000007655, ENSMUSG00000024533, ENSMUSG00000024335, ENSMUSG00000063870, ENSMUSG00000024817, ENSMUSG00000044098, ENSMUSG00000038412, ENSMUSG00000069495, ENSMUSG00000028645, ENSMUSG00000026103, ENSMUSG00000049422, ENSMUSG00000021699, ENSMUSG00000018476, ENSMUSG00000015243, ENSMUSG00000098557, ENSMUSG00000034160, ENSMUSG00000024805, ENSMUSG00000037876, ENSMUSG00000029004, ENSMUSG00000032691, ENSMUSG00000021282, ENSMUSG00000032294, ENSMUSG00000022892, ENSMUSG00000039361, ENSMUSG00000019970, ENSMUSG00000045763, ENSMUSG00000072872, ENSMUSG00000033307, ENSMUSG00000037820, ENSMUSG00000030795	426	2048	20406	1.28641	1	0.165668	0.13846
GOTERM_BP_FAT	GO:0022607~cellular component assembly	64	14.2857	0.0883338	ENSMUSG00000030342, ENSMUSG00000020184, ENSMUSG00000000058, ENSMUSG00000020263, ENSMUSG00000022443, ENSMUSG00000026600, ENSMUSG00000020422, ENSMUSG00000015143, ENSMUSG00000021910, ENSMUSG00000053907, ENSMUSG00000016559, ENSMUSG00000035356, ENSMUSG00000030695, ENSMUSG00000031586, ENSMUSG00000026193, ENSMUSG00000026031, ENSMUSG00000015837, ENSMUSG00000027087, ENSMUSG00000029823, ENSMUSG00000026478, ENSMUSG00000023087, ENSMUSG00000064367, ENSMUSG00000026872, ENSMUSG00000022353, ENSMUSG00000007613, ENSMUSG00000007655, ENSMUSG00000001750, ENSMUSG00000024533, ENSMUSG00000024335, ENSMUSG00000047721, ENSMUSG00000000787, ENSMUSG00000038412, ENSMUSG00000030536, ENSMUSG00000085795, ENSMUSG00000025372, ENSMUSG00000028645, ENSMUSG00000026103, ENSMUSG00000049422, ENSMUSG00000027995, ENSMUSG00000026701, ENSMUSG00000021699, ENSMUSG00000025856, ENSMUSG00000015243, ENSMUSG00000021338, ENSMUSG00000098557, ENSMUSG00000062232, ENSMUSG00000030208, ENSMUSG00000074622, ENSMUSG00000025880, ENSMUSG00000032691, ENSMUSG00000021282, ENSMUSG00000032294, ENSMUSG00000028556, ENSMUSG00000022892, ENSMUSG00000000489, ENSMUSG00000068823, ENSMUSG00000039361, ENSMUSG00000045763, ENSMUSG00000022817, ENSMUSG00000025809, ENSMUSG00000033307, ENSMUSG00000037820, ENSMUSG00000030795, ENSMUSG00000017677	426	2560	20406	1.19754	1	0.290442	0.242742
GOTERM_BP_FAT	GO:0065003~protein-containing complex assembly	34	7.58929	0.117611	ENSMUSG00000026103, ENSMUSG00000028645, ENSMUSG00000049422, ENSMUSG00000020184, ENSMUSG00000020263, ENSMUSG00000026600, ENSMUSG00000020422, ENSMUSG00000021699, ENSMUSG00000021910, ENSMUSG00000015243, ENSMUSG00000098557, ENSMUSG00000053907, ENSMUSG00000016559, ENSMUSG00000035356, ENSMUSG00000031586, ENSMUSG00000030695, ENSMUSG00000026193, ENSMUSG00000032691, ENSMUSG00000021282, ENSMUSG00000032294, ENSMUSG00000029823, ENSMUSG00000026478, ENSMUSG00000022353, ENSMUSG00000022892, ENSMUSG00000064367, ENSMUSG00000007655, ENSMUSG00000024533, ENSMUSG00000024335, ENSMUSG00000039361, ENSMUSG00000045763, ENSMUSG00000038412, ENSMUSG00000033307, ENSMUSG00000037820, ENSMUSG00000030795	426	1276	20406	1.27637	1	0.35437	0.296171
GOTERM_BP_FAT	GO:0044085~cellular component biogenesis	67	14.9554	0.179947	ENSMUSG00000030342, ENSMUSG00000020184, ENSMUSG00000000058, ENSMUSG00000020263, ENSMUSG00000022443, ENSMUSG00000041235, ENSMUSG00000026600, ENSMUSG00000020422, ENSMUSG00000015143, ENSMUSG00000021910, ENSMUSG00000053907, ENSMUSG00000016559, ENSMUSG00000035356, ENSMUSG00000030695, ENSMUSG00000031586, ENSMUSG00000026193, ENSMUSG00000026473, ENSMUSG00000026031, ENSMUSG00000015837, ENSMUSG00000027087, ENSMUSG00000029823, ENSMUSG00000026478, ENSMUSG00000023087, ENSMUSG00000064367, ENSMUSG00000026872, ENSMUSG00000022353, ENSMUSG00000007613, ENSMUSG00000007655, ENSMUSG00000001750, ENSMUSG00000024533, ENSMUSG00000024335, ENSMUSG00000047721, ENSMUSG00000000787, ENSMUSG00000038412, ENSMUSG00000030536, ENSMUSG00000085795, ENSMUSG00000025372, ENSMUSG00000028645, ENSMUSG00000026103, ENSMUSG00000049422, ENSMUSG00000027995, ENSMUSG00000026701, ENSMUSG00000021699, ENSMUSG00000025856, ENSMUSG00000015243, ENSMUSG00000021338, ENSMUSG00000098557, ENSMUSG00000062232, ENSMUSG00000030208, ENSMUSG00000074622, ENSMUSG00000025880, ENSMUSG00000032691, ENSMUSG00000021282, ENSMUSG00000032294, ENSMUSG00000028556, ENSMUSG00000022892, ENSMUSG00000000489, ENSMUSG00000042659, ENSMUSG00000068823, ENSMUSG00000039361, ENSMUSG00000045763, ENSMUSG00000022817, ENSMUSG00000025809, ENSMUSG00000033307, ENSMUSG00000037820, ENSMUSG00000030795, ENSMUSG00000017677	426	2838	20406	1.13086	1	0.472708	0.395073
Annotation Cluster 237	Enrichment Score: 1.0210959160448525
Category	Term	Count	%	PValue	Genes	List Total	Pop Hits	Pop Total	Fold Enrichment	Bonferroni	Benjamini	FDR
KEGG_PATHWAY	mmu01522:Endocrine resistance	8	1.78571	0.0170143	ENSMUSG00000052684, ENSMUSG00000027276, ENSMUSG00000004936, ENSMUSG00000024486, ENSMUSG00000021250, ENSMUSG00000020184, ENSMUSG00000023067, ENSMUSG00000005533	279	93	9718	2.99626	0.992862	0.0646991	0.0436551
KEGG_PATHWAY	mmu04915:Estrogen signaling pathway	7	1.5625	0.185583	ENSMUSG00000052684, ENSMUSG00000024639, ENSMUSG00000004936, ENSMUSG00000024486, ENSMUSG00000053007, ENSMUSG00000021250, ENSMUSG00000042406	279	134	9718	1.81956	1	0.425664	0.287212
KEGG_PATHWAY	mmu04921:Oxytocin signaling pathway	7	1.5625	0.273753	ENSMUSG00000032487, ENSMUSG00000052684, ENSMUSG00000024639, ENSMUSG00000004936, ENSMUSG00000021250, ENSMUSG00000023067, ENSMUSG00000022951	279	153	9718	1.5936	1	0.541881	0.365629
Annotation Cluster 238	Enrichment Score: 1.0075321096794005
Category	Term	Count	%	PValue	Genes	List Total	Pop Hits	Pop Total	Fold Enrichment	Bonferroni	Benjamini	FDR
GOTERM_BP_FAT	GO:2000177~regulation of neural precursor cell proliferation	7	1.5625	0.0634703	ENSMUSG00000020423, ENSMUSG00000020644, ENSMUSG00000027398, ENSMUSG00000021109, ENSMUSG00000025809, ENSMUSG00000020263, ENSMUSG00000023951	426	135	20406	2.48378	1	0.225093	0.188125
GOTERM_BP_FAT	GO:0061377~mammary gland lobule development	3	0.669643	0.0821648	ENSMUSG00000020644, ENSMUSG00000021109, ENSMUSG00000023951	426	23	20406	6.24801	1	0.272671	0.227889
GOTERM_BP_FAT	GO:0060749~mammary gland alveolus development	3	0.669643	0.0821648	ENSMUSG00000020644, ENSMUSG00000021109, ENSMUSG00000023951	426	23	20406	6.24801	1	0.272671	0.227889
GOTERM_BP_FAT	GO:0071542~dopaminergic neuron differentiation	3	0.669643	0.217736	ENSMUSG00000020644, ENSMUSG00000021109, ENSMUSG00000023951	426	42	20406	3.42153	1	0.538106	0.449731
Annotation Cluster 239	Enrichment Score: 1.006727148230941
Category	Term	Count	%	PValue	Genes	List Total	Pop Hits	Pop Total	Fold Enrichment	Bonferroni	Benjamini	FDR
GOTERM_BP_FAT	GO:0032006~regulation of TOR signaling	8	1.78571	0.041412	ENSMUSG00000034160, ENSMUSG00000021109, ENSMUSG00000020108, ENSMUSG00000061175, ENSMUSG00000024014, ENSMUSG00000020063, ENSMUSG00000035992, ENSMUSG00000031444	426	153	20406	2.50465	1	0.164344	0.137353
GOTERM_BP_FAT	GO:0032008~positive regulation of TOR signaling	5	1.11607	0.0685608	ENSMUSG00000034160, ENSMUSG00000061175, ENSMUSG00000024014, ENSMUSG00000035992, ENSMUSG00000031444	426	74	20406	3.23658	1	0.239374	0.200061
GOTERM_BP_FAT	GO:1904263~positive regulation of TORC1 signaling	4	0.892857	0.102447	ENSMUSG00000034160, ENSMUSG00000061175, ENSMUSG00000024014, ENSMUSG00000035992	426	54	20406	3.54825	1	0.320727	0.268053
GOTERM_BP_FAT	GO:1903432~regulation of TORC1 signaling	4	0.892857	0.323138	ENSMUSG00000034160, ENSMUSG00000061175, ENSMUSG00000024014, ENSMUSG00000035992	426	96	20406	1.99589	1	0.706844	0.590757
Annotation Cluster 240	Enrichment Score: 0.991463741590734
Category	Term	Count	%	PValue	Genes	List Total	Pop Hits	Pop Total	Fold Enrichment	Bonferroni	Benjamini	FDR
GOTERM_BP_FAT	GO:0050864~regulation of B cell activation	10	2.23214	0.00549816	ENSMUSG00000021127, ENSMUSG00000000957, ENSMUSG00000020644, ENSMUSG00000019850, ENSMUSG00000112148, ENSMUSG00000038894, ENSMUSG00000033307, ENSMUSG00000023067, ENSMUSG00000026656, ENSMUSG00000112023	426	156	20406	3.0706	1	0.0317302	0.0265191
GOTERM_BP_FAT	GO:0030888~regulation of B cell proliferation	4	0.892857	0.200098	ENSMUSG00000038894, ENSMUSG00000033307, ENSMUSG00000023067, ENSMUSG00000026656	426	74	20406	2.58927	1	0.510006	0.426246
GOTERM_BP_FAT	GO:0030890~positive regulation of B cell proliferation	3	0.669643	0.279609	ENSMUSG00000038894, ENSMUSG00000033307, ENSMUSG00000023067	426	50	20406	2.87408	1	0.639833	0.534751
GOTERM_BP_FAT	GO:0050871~positive regulation of B cell activation	4	0.892857	0.351668	ENSMUSG00000000957, ENSMUSG00000038894, ENSMUSG00000033307, ENSMUSG00000023067	426	101	20406	1.89709	1	0.747206	0.62449
Annotation Cluster 241	Enrichment Score: 0.9869683333829394
Category	Term	Count	%	PValue	Genes	List Total	Pop Hits	Pop Total	Fold Enrichment	Bonferroni	Benjamini	FDR
GOTERM_BP_FAT	GO:0062207~regulation of pattern recognition receptor signaling pathway	9	2.00893	0.0255337	ENSMUSG00000056851, ENSMUSG00000024737, ENSMUSG00000019850, ENSMUSG00000051439, ENSMUSG00000000787, ENSMUSG00000015837, ENSMUSG00000022892, ENSMUSG00000020263, ENSMUSG00000007655	426	169	20406	2.55096	1	0.111051	0.092813
GOTERM_BP_FAT	GO:0062208~positive regulation of pattern recognition receptor signaling pathway	4	0.892857	0.200098	ENSMUSG00000024737, ENSMUSG00000051439, ENSMUSG00000000787, ENSMUSG00000007655	426	74	20406	2.58927	1	0.510006	0.426246
GOTERM_BP_FAT	GO:0039531~regulation of cytoplasmic pattern recognition receptor signaling pathway	5	1.11607	0.21416	ENSMUSG00000056851, ENSMUSG00000024737, ENSMUSG00000019850, ENSMUSG00000000787, ENSMUSG00000007655	426	114	20406	2.10094	1	0.531772	0.444437
Annotation Cluster 242	Enrichment Score: 0.9859473555750502
Category	Term	Count	%	PValue	Genes	List Total	Pop Hits	Pop Total	Fold Enrichment	Bonferroni	Benjamini	FDR
GOTERM_BP_FAT	GO:0032481~positive regulation of type I interferon production	7	1.5625	0.0112973	ENSMUSG00000057666, ENSMUSG00000051439, ENSMUSG00000000787, ENSMUSG00000064289, ENSMUSG00000027995, ENSMUSG00000042659, ENSMUSG00000049723	426	90	20406	3.72567	1	0.057048	0.0476788
GOTERM_BP_FAT	GO:0032479~regulation of type I interferon production	7	1.5625	0.0768834	ENSMUSG00000057666, ENSMUSG00000051439, ENSMUSG00000000787, ENSMUSG00000064289, ENSMUSG00000027995, ENSMUSG00000042659, ENSMUSG00000049723	426	142	20406	2.36134	1	0.262152	0.219098
GOTERM_BP_FAT	GO:0032728~positive regulation of interferon-beta production	3	0.669643	0.295086	ENSMUSG00000000787, ENSMUSG00000027995, ENSMUSG00000042659	426	52	20406	2.76354	1	0.664391	0.555275
GOTERM_BP_FAT	GO:0032648~regulation of interferon-beta production	3	0.669643	0.444072	ENSMUSG00000000787, ENSMUSG00000027995, ENSMUSG00000042659	426	72	20406	1.99589	1	0.875743	0.731917
Annotation Cluster 243	Enrichment Score: 0.9847253226891616
Category	Term	Count	%	PValue	Genes	List Total	Pop Hits	Pop Total	Fold Enrichment	Bonferroni	Benjamini	FDR
GOTERM_BP_FAT	GO:0002758~innate immune response-activating signaling pathway	8	1.78571	0.0284166	ENSMUSG00000023349, ENSMUSG00000016496, ENSMUSG00000051439, ENSMUSG00000032691, ENSMUSG00000027995, ENSMUSG00000035356, ENSMUSG00000021025, ENSMUSG00000024401	426	141	20406	2.71781	1	0.121965	0.101934
GOTERM_BP_FAT	GO:0002218~activation of innate immune response	9	2.00893	0.0402398	ENSMUSG00000023349, ENSMUSG00000016496, ENSMUSG00000051439, ENSMUSG00000032691, ENSMUSG00000027995, ENSMUSG00000035356, ENSMUSG00000021025, ENSMUSG00000048878, ENSMUSG00000024401	426	185	20406	2.33034	1	0.16101	0.134567
GOTERM_BP_FAT	GO:0002221~pattern recognition receptor signaling pathway	7	1.5625	0.0548034	ENSMUSG00000016496, ENSMUSG00000051439, ENSMUSG00000032691, ENSMUSG00000027995, ENSMUSG00000035356, ENSMUSG00000021025, ENSMUSG00000024401	426	130	20406	2.57931	1	0.204483	0.1709
GOTERM_BP_FAT	GO:0002220~innate immune response activating cell surface receptor signaling pathway	4	0.892857	0.138901	ENSMUSG00000023349, ENSMUSG00000051439, ENSMUSG00000027995, ENSMUSG00000021025	426	62	20406	3.09041	1	0.393241	0.328658
GOTERM_BP_FAT	GO:0002224~toll-like receptor signaling pathway	3	0.669643	0.225429	ENSMUSG00000016496, ENSMUSG00000027995, ENSMUSG00000035356	426	43	20406	3.34196	1	0.549363	0.459139
GOTERM_BP_FAT	GO:0140895~cell surface toll-like receptor signaling pathway	3	0.669643	0.233142	ENSMUSG00000051439, ENSMUSG00000027995, ENSMUSG00000021025	426	44	20406	3.26601	1	0.564449	0.471747
GOTERM_BP_FAT	GO:0002752~cell surface pattern recognition receptor signaling pathway	3	0.669643	0.279609	ENSMUSG00000051439, ENSMUSG00000027995, ENSMUSG00000021025	426	50	20406	2.87408	1	0.639833	0.534751
Annotation Cluster 244	Enrichment Score: 0.9745749360400691
Category	Term	Count	%	PValue	Genes	List Total	Pop Hits	Pop Total	Fold Enrichment	Bonferroni	Benjamini	FDR
GOTERM_BP_FAT	GO:0002887~negative regulation of myeloid leukocyte mediated immunity	3	0.669643	0.0210186	ENSMUSG00000025340, ENSMUSG00000005413, ENSMUSG00000017631	426	11	20406	13.064	1	0.0950892	0.0794724
GOTERM_BP_FAT	GO:0002886~regulation of myeloid leukocyte mediated immunity	6	1.33929	0.023389	ENSMUSG00000025340, ENSMUSG00000029380, ENSMUSG00000019987, ENSMUSG00000030786, ENSMUSG00000005413, ENSMUSG00000017631	426	78	20406	3.68472	1	0.103874	0.0868145
GOTERM_BP_FAT	GO:0043301~negative regulation of leukocyte degranulation	3	0.669643	0.0290034	ENSMUSG00000025340, ENSMUSG00000005413, ENSMUSG00000017631	426	13	20406	11.0542	1	0.123499	0.103217
GOTERM_BP_FAT	GO:1903306~negative regulation of regulated secretory pathway	3	0.669643	0.114835	ENSMUSG00000025340, ENSMUSG00000005413, ENSMUSG00000017631	426	28	20406	5.13229	1	0.348935	0.291628
GOTERM_BP_FAT	GO:0043300~regulation of leukocyte degranulation	4	0.892857	0.129408	ENSMUSG00000025340, ENSMUSG00000030786, ENSMUSG00000005413, ENSMUSG00000017631	426	60	20406	3.19343	1	0.376863	0.31497
GOTERM_BP_FAT	GO:0045920~negative regulation of exocytosis	3	0.669643	0.202425	ENSMUSG00000025340, ENSMUSG00000005413, ENSMUSG00000017631	426	40	20406	3.59261	1	0.513973	0.429561
GOTERM_BP_FAT	GO:0017157~regulation of exocytosis	6	1.33929	0.548388	ENSMUSG00000025340, ENSMUSG00000017009, ENSMUSG00000020592, ENSMUSG00000030786, ENSMUSG00000005413, ENSMUSG00000017631	426	238	20406	1.2076	1	1	0.835899
GOTERM_BP_FAT	GO:1903305~regulation of regulated secretory pathway	4	0.892857	0.679122	ENSMUSG00000025340, ENSMUSG00000030786, ENSMUSG00000005413, ENSMUSG00000017631	426	167	20406	1.14734	1	1	0.835899
Annotation Cluster 245	Enrichment Score: 0.95498656298764
Category	Term	Count	%	PValue	Genes	List Total	Pop Hits	Pop Total	Fold Enrichment	Bonferroni	Benjamini	FDR
GOTERM_BP_FAT	GO:0014037~Schwann cell differentiation	4	0.892857	0.0981948	ENSMUSG00000037868, ENSMUSG00000004936, ENSMUSG00000026478, ENSMUSG00000005125	426	53	20406	3.6152	1	0.315726	0.263873
GOTERM_BP_FAT	GO:0042552~myelination	7	1.5625	0.110564	ENSMUSG00000024527, ENSMUSG00000030342, ENSMUSG00000037868, ENSMUSG00000004936, ENSMUSG00000045382, ENSMUSG00000027995, ENSMUSG00000005125	426	157	20406	2.13573	1	0.338898	0.28324
GOTERM_BP_FAT	GO:0008366~axon ensheathment	7	1.5625	0.11808	ENSMUSG00000024527, ENSMUSG00000030342, ENSMUSG00000037868, ENSMUSG00000004936, ENSMUSG00000045382, ENSMUSG00000027995, ENSMUSG00000005125	426	160	20406	2.09569	1	0.35437	0.296171
GOTERM_BP_FAT	GO:0007272~ensheathment of neurons	7	1.5625	0.11808	ENSMUSG00000024527, ENSMUSG00000030342, ENSMUSG00000037868, ENSMUSG00000004936, ENSMUSG00000045382, ENSMUSG00000027995, ENSMUSG00000005125	426	160	20406	2.09569	1	0.35437	0.296171
Annotation Cluster 246	Enrichment Score: 0.9546276415332863
Category	Term	Count	%	PValue	Genes	List Total	Pop Hits	Pop Total	Fold Enrichment	Bonferroni	Benjamini	FDR
GOTERM_BP_FAT	GO:2001239~regulation of extrinsic apoptotic signaling pathway in absence of ligand	4	0.892857	0.0669821	ENSMUSG00000027398, ENSMUSG00000041324, ENSMUSG00000038612, ENSMUSG00000024401	426	45	20406	4.2579	1	0.234642	0.196106
GOTERM_BP_FAT	GO:1901099~negative regulation of signal transduction in absence of ligand	3	0.669643	0.142915	ENSMUSG00000027398, ENSMUSG00000038612, ENSMUSG00000024401	426	32	20406	4.49076	1	0.401361	0.335444
GOTERM_BP_FAT	GO:2001240~negative regulation of extrinsic apoptotic signaling pathway in absence of ligand	3	0.669643	0.142915	ENSMUSG00000027398, ENSMUSG00000038612, ENSMUSG00000024401	426	32	20406	4.49076	1	0.401361	0.335444
Annotation Cluster 247	Enrichment Score: 0.9447120261000498
Category	Term	Count	%	PValue	Genes	List Total	Pop Hits	Pop Total	Fold Enrichment	Bonferroni	Benjamini	FDR
GOTERM_BP_FAT	GO:0007044~cell-substrate junction assembly	4	0.892857	0.0566755	ENSMUSG00000015143, ENSMUSG00000026193, ENSMUSG00000027087, ENSMUSG00000026478	426	42	20406	4.56204	1	0.209483	0.175079
GOTERM_BP_FAT	GO:0150115~cell-substrate junction organization	4	0.892857	0.063457	ENSMUSG00000015143, ENSMUSG00000026193, ENSMUSG00000027087, ENSMUSG00000026478	426	44	20406	4.35467	1	0.225093	0.188125
GOTERM_BP_FAT	GO:0034329~cell junction assembly	11	2.45536	0.132676	ENSMUSG00000030342, ENSMUSG00000015143, ENSMUSG00000026193, ENSMUSG00000025880, ENSMUSG00000027087, ENSMUSG00000085795, ENSMUSG00000026478, ENSMUSG00000028556, ENSMUSG00000025809, ENSMUSG00000022892, ENSMUSG00000000489	426	320	20406	1.64661	1	0.385665	0.322326
GOTERM_BP_FAT	GO:0034446~substrate adhesion-dependent cell spreading	3	0.669643	0.348727	ENSMUSG00000026193, ENSMUSG00000027087, ENSMUSG00000026478	426	59	20406	2.43566	1	0.741456	0.619684
Annotation Cluster 248	Enrichment Score: 0.9430152701664575
Category	Term	Count	%	PValue	Genes	List Total	Pop Hits	Pop Total	Fold Enrichment	Bonferroni	Benjamini	FDR
GOTERM_BP_FAT	GO:0050804~modulation of chemical synaptic transmission	24	5.35714	0.0557519	ENSMUSG00000037868, ENSMUSG00000032487, ENSMUSG00000038418, ENSMUSG00000027398, ENSMUSG00000028156, ENSMUSG00000026473, ENSMUSG00000015837, ENSMUSG00000025372, ENSMUSG00000022892, ENSMUSG00000042406, ENSMUSG00000022462, ENSMUSG00000020077, ENSMUSG00000005533, ENSMUSG00000026656, ENSMUSG00000024401, ENSMUSG00000017132, ENSMUSG00000027737, ENSMUSG00000021701, ENSMUSG00000021910, ENSMUSG00000062232, ENSMUSG00000039782, ENSMUSG00000025809, ENSMUSG00000034312, ENSMUSG00000017631	426	774	20406	1.48531	1	0.207408	0.173344
GOTERM_BP_FAT	GO:0099177~regulation of trans-synaptic signaling	24	5.35714	0.0560682	ENSMUSG00000037868, ENSMUSG00000032487, ENSMUSG00000038418, ENSMUSG00000027398, ENSMUSG00000028156, ENSMUSG00000026473, ENSMUSG00000015837, ENSMUSG00000025372, ENSMUSG00000022892, ENSMUSG00000042406, ENSMUSG00000022462, ENSMUSG00000020077, ENSMUSG00000005533, ENSMUSG00000026656, ENSMUSG00000024401, ENSMUSG00000017132, ENSMUSG00000027737, ENSMUSG00000021701, ENSMUSG00000021910, ENSMUSG00000062232, ENSMUSG00000039782, ENSMUSG00000025809, ENSMUSG00000034312, ENSMUSG00000017631	426	775	20406	1.4834	1	0.208216	0.17402
GOTERM_BP_FAT	GO:0048167~regulation of synaptic plasticity	10	2.23214	0.474218	ENSMUSG00000037868, ENSMUSG00000032487, ENSMUSG00000038418, ENSMUSG00000021701, ENSMUSG00000062232, ENSMUSG00000015837, ENSMUSG00000025372, ENSMUSG00000022892, ENSMUSG00000042406, ENSMUSG00000026656	426	404	20406	1.18568	1	0.91532	0.764994
Annotation Cluster 249	Enrichment Score: 0.9377073007524586
Category	Term	Count	%	PValue	Genes	List Total	Pop Hits	Pop Total	Fold Enrichment	Bonferroni	Benjamini	FDR
GOTERM_BP_FAT	GO:0006446~regulation of translational initiation	6	1.33929	0.0190767	ENSMUSG00000000787, ENSMUSG00000021282, ENSMUSG00000040435, ENSMUSG00000031490, ENSMUSG00000035530, ENSMUSG00000024401	426	74	20406	3.8839	1	0.0883329	0.0738257
GOTERM_BP_FAT	GO:0006413~translational initiation	5	1.11607	0.0857549	ENSMUSG00000000787, ENSMUSG00000028156, ENSMUSG00000021282, ENSMUSG00000031490, ENSMUSG00000035530	426	80	20406	2.99384	1	0.283088	0.236595
GOTERM_BP_FAT	GO:0006412~translation	7	1.5625	0.939977	ENSMUSG00000000787, ENSMUSG00000028156, ENSMUSG00000021282, ENSMUSG00000031490, ENSMUSG00000035530, ENSMUSG00000035202, ENSMUSG00000001472	426	484	20406	0.692789	1	1	0.939977
Annotation Cluster 250	Enrichment Score: 0.9355376676666729
Category	Term	Count	%	PValue	Genes	List Total	Pop Hits	Pop Total	Fold Enrichment	Bonferroni	Benjamini	FDR
KEGG_PATHWAY	mmu04658:Th1 and Th2 cell differentiation	7	1.5625	0.0400083	ENSMUSG00000052684, ENSMUSG00000027276, ENSMUSG00000061143, ENSMUSG00000021250, ENSMUSG00000070691, ENSMUSG00000021025, ENSMUSG00000039191	279	88	9718	2.77069	0.999992	0.116792	0.0788042
GOTERM_BP_FAT	GO:0007219~Notch signaling pathway	6	1.33929	0.145051	ENSMUSG00000027276, ENSMUSG00000061143, ENSMUSG00000040249, ENSMUSG00000022892, ENSMUSG00000021025, ENSMUSG00000039191	426	133	20406	2.16097	1	0.405371	0.338795
KEGG_PATHWAY	mmu04330:Notch signaling pathway	4	0.892857	0.268978	ENSMUSG00000046876, ENSMUSG00000027276, ENSMUSG00000061143, ENSMUSG00000039191	279	63	9718	2.21153	1	0.53933	0.363908
Annotation Cluster 251	Enrichment Score: 0.9241645917302052
Category	Term	Count	%	PValue	Genes	List Total	Pop Hits	Pop Total	Fold Enrichment	Bonferroni	Benjamini	FDR
GOTERM_BP_FAT	GO:0051438~regulation of ubiquitin-protein transferase activity	4	0.892857	0.0669821	ENSMUSG00000025880, ENSMUSG00000074794, ENSMUSG00000042659, ENSMUSG00000032501	426	45	20406	4.2579	1	0.234642	0.196106
GOTERM_BP_FAT	GO:0051443~positive regulation of ubiquitin-protein transferase activity	3	0.669643	0.0760338	ENSMUSG00000074794, ENSMUSG00000042659, ENSMUSG00000032501	426	22	20406	6.53201	1	0.25957	0.216939
GOTERM_BP_FAT	GO:1901875~positive regulation of post-translational protein modification	7	1.5625	0.0940231	ENSMUSG00000038418, ENSMUSG00000000787, ENSMUSG00000064289, ENSMUSG00000074794, ENSMUSG00000042659, ENSMUSG00000007655, ENSMUSG00000032501	426	150	20406	2.2354	1	0.305115	0.255005
GOTERM_BP_FAT	GO:1903322~positive regulation of protein modification by small protein conjugation or removal	6	1.33929	0.200134	ENSMUSG00000000787, ENSMUSG00000064289, ENSMUSG00000074794, ENSMUSG00000042659, ENSMUSG00000007655, ENSMUSG00000032501	426	149	20406	1.92892	1	0.510006	0.426246
GOTERM_BP_FAT	GO:0031398~positive regulation of protein ubiquitination	5	1.11607	0.249836	ENSMUSG00000000787, ENSMUSG00000074794, ENSMUSG00000042659, ENSMUSG00000007655, ENSMUSG00000032501	426	122	20406	1.96317	1	0.592574	0.495254
Annotation Cluster 252	Enrichment Score: 0.9228946435355484
Category	Term	Count	%	PValue	Genes	List Total	Pop Hits	Pop Total	Fold Enrichment	Bonferroni	Benjamini	FDR
GOTERM_BP_FAT	GO:0032970~regulation of actin filament-based process	20	4.46429	0.00196837	ENSMUSG00000025372, ENSMUSG00000028583, ENSMUSG00000040249, ENSMUSG00000027995, ENSMUSG00000026872, ENSMUSG00000022353, ENSMUSG00000020120, ENSMUSG00000027399, ENSMUSG00000007613, ENSMUSG00000022443, ENSMUSG00000021365, ENSMUSG00000007655, ENSMUSG00000028525, ENSMUSG00000024621, ENSMUSG00000022018, ENSMUSG00000021699, ENSMUSG00000021338, ENSMUSG00000044042, ENSMUSG00000017009, ENSMUSG00000014496	426	433	20406	2.21254	0.999996	0.013425	0.0112201
GOTERM_BP_FAT	GO:0032233~positive regulation of actin filament bundle assembly	6	1.33929	0.0162106	ENSMUSG00000022018, ENSMUSG00000021338, ENSMUSG00000017009, ENSMUSG00000022353, ENSMUSG00000020120, ENSMUSG00000007613	426	71	20406	4.04801	1	0.0777469	0.0649782
GOTERM_BP_FAT	GO:1902905~positive regulation of supramolecular fiber organization	10	2.23214	0.0201077	ENSMUSG00000022018, ENSMUSG00000021338, ENSMUSG00000044042, ENSMUSG00000025372, ENSMUSG00000017009, ENSMUSG00000022353, ENSMUSG00000022892, ENSMUSG00000020120, ENSMUSG00000007613, ENSMUSG00000007655	426	193	20406	2.48194	1	0.091992	0.0768838
GOTERM_BP_FAT	GO:0032956~regulation of actin cytoskeleton organization	15	3.34821	0.0300783	ENSMUSG00000025372, ENSMUSG00000040249, ENSMUSG00000027995, ENSMUSG00000022353, ENSMUSG00000020120, ENSMUSG00000027399, ENSMUSG00000007613, ENSMUSG00000022443, ENSMUSG00000021365, ENSMUSG00000024621, ENSMUSG00000022018, ENSMUSG00000021338, ENSMUSG00000044042, ENSMUSG00000017009, ENSMUSG00000014496	426	382	20406	1.88095	1	0.127388	0.106467
GOTERM_BP_FAT	GO:1902903~regulation of supramolecular fiber organization	15	3.34821	0.0572559	ENSMUSG00000025372, ENSMUSG00000032193, ENSMUSG00000027995, ENSMUSG00000022353, ENSMUSG00000022892, ENSMUSG00000020120, ENSMUSG00000007613, ENSMUSG00000022443, ENSMUSG00000007655, ENSMUSG00000022018, ENSMUSG00000019970, ENSMUSG00000021338, ENSMUSG00000044042, ENSMUSG00000017009, ENSMUSG00000014496	426	419	20406	1.71485	1	0.211257	0.176561
GOTERM_BP_FAT	GO:0051495~positive regulation of cytoskeleton organization	9	2.00893	0.0656162	ENSMUSG00000022018, ENSMUSG00000021338, ENSMUSG00000044042, ENSMUSG00000025372, ENSMUSG00000017009, ENSMUSG00000022353, ENSMUSG00000020120, ENSMUSG00000007613, ENSMUSG00000007655	426	205	20406	2.10299	1	0.231271	0.193289
GOTERM_BP_FAT	GO:0043244~regulation of protein-containing complex disassembly	7	1.5625	0.0852143	ENSMUSG00000021338, ENSMUSG00000078566, ENSMUSG00000020120, ENSMUSG00000005533, ENSMUSG00000014496, ENSMUSG00000028207, ENSMUSG00000024401	426	146	20406	2.29664	1	0.281605	0.235356
GOTERM_BP_FAT	GO:0110053~regulation of actin filament organization	11	2.45536	0.0958978	ENSMUSG00000022018, ENSMUSG00000021338, ENSMUSG00000044042, ENSMUSG00000025372, ENSMUSG00000017009, ENSMUSG00000027995, ENSMUSG00000022353, ENSMUSG00000020120, ENSMUSG00000014496, ENSMUSG00000007613, ENSMUSG00000022443	426	299	20406	1.76226	1	0.308971	0.258228
GOTERM_BP_FAT	GO:0032231~regulation of actin filament bundle assembly	6	1.33929	0.100521	ENSMUSG00000022018, ENSMUSG00000021338, ENSMUSG00000017009, ENSMUSG00000022353, ENSMUSG00000020120, ENSMUSG00000007613	426	118	20406	2.43566	1	0.317376	0.265252
GOTERM_BP_FAT	GO:0051496~positive regulation of stress fiber assembly	4	0.892857	0.129408	ENSMUSG00000022018, ENSMUSG00000021338, ENSMUSG00000017009, ENSMUSG00000007613	426	60	20406	3.19343	1	0.376863	0.31497
GOTERM_BP_FAT	GO:0051493~regulation of cytoskeleton organization	17	3.79464	0.139125	ENSMUSG00000025372, ENSMUSG00000040249, ENSMUSG00000027995, ENSMUSG00000022353, ENSMUSG00000020120, ENSMUSG00000027399, ENSMUSG00000007613, ENSMUSG00000022443, ENSMUSG00000021365, ENSMUSG00000007655, ENSMUSG00000024621, ENSMUSG00000022018, ENSMUSG00000019970, ENSMUSG00000021338, ENSMUSG00000044042, ENSMUSG00000017009, ENSMUSG00000014496	426	568	20406	1.43367	1	0.393699	0.329041
GOTERM_BP_FAT	GO:0032271~regulation of protein polymerization	7	1.5625	0.312165	ENSMUSG00000019970, ENSMUSG00000021338, ENSMUSG00000044042, ENSMUSG00000025372, ENSMUSG00000027995, ENSMUSG00000014496, ENSMUSG00000007655	426	221	20406	1.51724	1	0.691724	0.57812
GOTERM_BP_FAT	GO:0008064~regulation of actin polymerization or depolymerization	6	1.33929	0.320075	ENSMUSG00000021338, ENSMUSG00000044042, ENSMUSG00000025372, ENSMUSG00000027995, ENSMUSG00000020120, ENSMUSG00000014496	426	180	20406	1.59671	1	0.700873	0.585766
GOTERM_BP_FAT	GO:0030832~regulation of actin filament length	6	1.33929	0.332314	ENSMUSG00000021338, ENSMUSG00000044042, ENSMUSG00000025372, ENSMUSG00000027995, ENSMUSG00000020120, ENSMUSG00000014496	426	183	20406	1.57054	1	0.719671	0.601477
GOTERM_BP_FAT	GO:0032273~positive regulation of protein polymerization	4	0.892857	0.340265	ENSMUSG00000021338, ENSMUSG00000044042, ENSMUSG00000025372, ENSMUSG00000007655	426	99	20406	1.93541	1	0.733745	0.613239
GOTERM_BP_FAT	GO:0051492~regulation of stress fiber assembly	4	0.892857	0.351668	ENSMUSG00000022018, ENSMUSG00000021338, ENSMUSG00000017009, ENSMUSG00000007613	426	101	20406	1.89709	1	0.747206	0.62449
GOTERM_BP_FAT	GO:0030838~positive regulation of actin filament polymerization	3	0.669643	0.36382	ENSMUSG00000021338, ENSMUSG00000044042, ENSMUSG00000025372	426	61	20406	2.35581	1	0.763756	0.638322
GOTERM_BP_FAT	GO:0030834~regulation of actin filament depolymerization	3	0.669643	0.378779	ENSMUSG00000021338, ENSMUSG00000020120, ENSMUSG00000014496	426	63	20406	2.28102	1	0.786513	0.657341
GOTERM_BP_FAT	GO:1901879~regulation of protein depolymerization	4	0.892857	0.380057	ENSMUSG00000021338, ENSMUSG00000020120, ENSMUSG00000014496, ENSMUSG00000028207	426	106	20406	1.8076	1	0.788647	0.659124
GOTERM_BP_FAT	GO:0030833~regulation of actin filament polymerization	5	1.11607	0.427838	ENSMUSG00000021338, ENSMUSG00000044042, ENSMUSG00000025372, ENSMUSG00000027995, ENSMUSG00000014496	426	160	20406	1.49692	1	0.852968	0.712882
GOTERM_BP_FAT	GO:0110020~regulation of actomyosin structure organization	4	0.892857	0.435889	ENSMUSG00000022018, ENSMUSG00000021338, ENSMUSG00000017009, ENSMUSG00000007613	426	116	20406	1.65177	1	0.862201	0.720599
Annotation Cluster 253	Enrichment Score: 0.9144306903352011
Category	Term	Count	%	PValue	Genes	List Total	Pop Hits	Pop Total	Fold Enrichment	Bonferroni	Benjamini	FDR
GOTERM_BP_FAT	GO:0072331~signal transduction by p53 class mediator	6	1.33929	0.0352589	ENSMUSG00000020108, ENSMUSG00000020063, ENSMUSG00000020184, ENSMUSG00000033307, ENSMUSG00000023067, ENSMUSG00000005125	426	87	20406	3.30355	1	0.14542	0.121537
GOTERM_BP_FAT	GO:0042771~intrinsic apoptotic signaling pathway in response to DNA damage by p53 class mediator	3	0.669643	0.150146	ENSMUSG00000020108, ENSMUSG00000020063, ENSMUSG00000023067	426	33	20406	4.35467	1	0.41592	0.347612
GOTERM_BP_FAT	GO:0072332~intrinsic apoptotic signaling pathway by p53 class mediator	3	0.669643	0.341134	ENSMUSG00000020108, ENSMUSG00000020063, ENSMUSG00000023067	426	58	20406	2.47766	1	0.733745	0.613239
Annotation Cluster 254	Enrichment Score: 0.9120857765107796
Category	Term	Count	%	PValue	Genes	List Total	Pop Hits	Pop Total	Fold Enrichment	Bonferroni	Benjamini	FDR
GOTERM_BP_FAT	GO:0010921~regulation of phosphatase activity	5	1.11607	0.0533542	ENSMUSG00000042284, ENSMUSG00000040435, ENSMUSG00000020120, ENSMUSG00000022951, ENSMUSG00000024401	426	68	20406	3.52216	1	0.199429	0.166676
GOTERM_BP_FAT	GO:0043666~regulation of phosphoprotein phosphatase activity	4	0.892857	0.063457	ENSMUSG00000042284, ENSMUSG00000040435, ENSMUSG00000022951, ENSMUSG00000024401	426	44	20406	4.35467	1	0.225093	0.188125
GOTERM_BP_FAT	GO:0035303~regulation of dephosphorylation	6	1.33929	0.100521	ENSMUSG00000042284, ENSMUSG00000040435, ENSMUSG00000020120, ENSMUSG00000030536, ENSMUSG00000022951, ENSMUSG00000024401	426	118	20406	2.43566	1	0.317376	0.265252
GOTERM_BP_FAT	GO:0010922~positive regulation of phosphatase activity	3	0.669643	0.121715	ENSMUSG00000042284, ENSMUSG00000040435, ENSMUSG00000020120	426	29	20406	4.95532	1	0.359949	0.300833
GOTERM_BP_FAT	GO:0035304~regulation of protein dephosphorylation	4	0.892857	0.243848	ENSMUSG00000042284, ENSMUSG00000040435, ENSMUSG00000022951, ENSMUSG00000024401	426	82	20406	2.33665	1	0.581215	0.48576
GOTERM_BP_FAT	GO:0035306~positive regulation of dephosphorylation	3	0.669643	0.333514	ENSMUSG00000042284, ENSMUSG00000040435, ENSMUSG00000020120	426	57	20406	2.52113	1	0.721032	0.602614
Annotation Cluster 255	Enrichment Score: 0.8957933882496922
Category	Term	Count	%	PValue	Genes	List Total	Pop Hits	Pop Total	Fold Enrichment	Bonferroni	Benjamini	FDR
GOTERM_BP_FAT	GO:1903524~positive regulation of blood circulation	4	0.892857	0.0819412	ENSMUSG00000021699, ENSMUSG00000030790, ENSMUSG00000020063, ENSMUSG00000034765	426	49	20406	3.91032	1	0.272671	0.227889
GOTERM_BP_FAT	GO:0002027~regulation of heart rate	6	1.33929	0.0925682	ENSMUSG00000021699, ENSMUSG00000030790, ENSMUSG00000020063, ENSMUSG00000020184, ENSMUSG00000007655, ENSMUSG00000024401	426	115	20406	2.4992	1	0.302418	0.252751
GOTERM_BP_FAT	GO:0010460~positive regulation of heart rate	3	0.669643	0.142915	ENSMUSG00000021699, ENSMUSG00000030790, ENSMUSG00000020063	426	32	20406	4.49076	1	0.401361	0.335444
GOTERM_BP_FAT	GO:0045823~positive regulation of heart contraction	3	0.669643	0.24087	ENSMUSG00000021699, ENSMUSG00000030790, ENSMUSG00000020063	426	45	20406	3.19343	1	0.574986	0.480554
Annotation Cluster 256	Enrichment Score: 0.890548271389605
Category	Term	Count	%	PValue	Genes	List Total	Pop Hits	Pop Total	Fold Enrichment	Bonferroni	Benjamini	FDR
GOTERM_BP_FAT	GO:0035710~CD4-positive, alpha-beta T cell activation	7	1.5625	0.00729159	ENSMUSG00000112148, ENSMUSG00000035356, ENSMUSG00000021453, ENSMUSG00000032238, ENSMUSG00000112023, ENSMUSG00000001750, ENSMUSG00000021477	426	82	20406	4.08914	1	0.0402378	0.0336294
GOTERM_BP_FAT	GO:0046631~alpha-beta T cell activation	8	1.78571	0.0171338	ENSMUSG00000029135, ENSMUSG00000112148, ENSMUSG00000035356, ENSMUSG00000021453, ENSMUSG00000032238, ENSMUSG00000112023, ENSMUSG00000001750, ENSMUSG00000021477	426	127	20406	3.01741	1	0.0810642	0.0677507
GOTERM_BP_FAT	GO:0002292~T cell differentiation involved in immune response	4	0.892857	0.0940161	ENSMUSG00000030144, ENSMUSG00000035356, ENSMUSG00000021453, ENSMUSG00000032238	426	52	20406	3.68472	1	0.305115	0.255005
GOTERM_BP_FAT	GO:0046632~alpha-beta T cell differentiation	5	1.11607	0.136663	ENSMUSG00000029135, ENSMUSG00000035356, ENSMUSG00000021453, ENSMUSG00000032238, ENSMUSG00000021477	426	95	20406	2.52113	1	0.388585	0.324766
GOTERM_BP_FAT	GO:0043367~CD4-positive, alpha-beta T cell differentiation	4	0.892857	0.143734	ENSMUSG00000035356, ENSMUSG00000021453, ENSMUSG00000032238, ENSMUSG00000021477	426	63	20406	3.04136	1	0.40294	0.336764
GOTERM_BP_FAT	GO:0042093~T-helper cell differentiation	3	0.669643	0.24861	ENSMUSG00000035356, ENSMUSG00000021453, ENSMUSG00000032238	426	46	20406	3.124	1	0.590109	0.493194
GOTERM_BP_FAT	GO:0002294~CD4-positive, alpha-beta T cell differentiation involved in immune response	3	0.669643	0.24861	ENSMUSG00000035356, ENSMUSG00000021453, ENSMUSG00000032238	426	46	20406	3.124	1	0.590109	0.493194
GOTERM_BP_FAT	GO:0002293~alpha-beta T cell differentiation involved in immune response	3	0.669643	0.264109	ENSMUSG00000035356, ENSMUSG00000021453, ENSMUSG00000032238	426	48	20406	2.99384	1	0.614628	0.513686
GOTERM_BP_FAT	GO:0002287~alpha-beta T cell activation involved in immune response	3	0.669643	0.271861	ENSMUSG00000035356, ENSMUSG00000021453, ENSMUSG00000032238	426	49	20406	2.93274	1	0.625644	0.522892
GOTERM_BP_FAT	GO:0002286~T cell activation involved in immune response	4	0.892857	0.357362	ENSMUSG00000030144, ENSMUSG00000035356, ENSMUSG00000021453, ENSMUSG00000032238	426	102	20406	1.87849	1	0.752	0.628496
GOTERM_BP_FAT	GO:0002285~lymphocyte activation involved in immune response	5	1.11607	0.437124	ENSMUSG00000030144, ENSMUSG00000019850, ENSMUSG00000035356, ENSMUSG00000021453, ENSMUSG00000032238	426	162	20406	1.47844	1	0.863289	0.721508
Annotation Cluster 257	Enrichment Score: 0.8802451122984386
Category	Term	Count	%	PValue	Genes	List Total	Pop Hits	Pop Total	Fold Enrichment	Bonferroni	Benjamini	FDR
GOTERM_BP_FAT	GO:0050770~regulation of axonogenesis	10	2.23214	0.0185016	ENSMUSG00000026728, ENSMUSG00000039361, ENSMUSG00000028780, ENSMUSG00000001627, ENSMUSG00000026193, ENSMUSG00000027660, ENSMUSG00000004936, ENSMUSG00000040249, ENSMUSG00000026872, ENSMUSG00000023951	426	190	20406	2.52113	1	0.086368	0.0721835
GOTERM_BP_FAT	GO:0008361~regulation of cell size	9	2.00893	0.10854	ENSMUSG00000054342, ENSMUSG00000028780, ENSMUSG00000001627, ENSMUSG00000026193, ENSMUSG00000034160, ENSMUSG00000040249, ENSMUSG00000020120, ENSMUSG00000003882, ENSMUSG00000023951	426	230	20406	1.8744	1	0.333504	0.278732
GOTERM_BP_FAT	GO:0030516~regulation of axon extension	5	1.11607	0.218542	ENSMUSG00000028780, ENSMUSG00000001627, ENSMUSG00000026193, ENSMUSG00000040249, ENSMUSG00000023951	426	115	20406	2.08267	1	0.539887	0.451219
GOTERM_BP_FAT	GO:0061387~regulation of extent of cell growth	5	1.11607	0.291315	ENSMUSG00000028780, ENSMUSG00000001627, ENSMUSG00000026193, ENSMUSG00000040249, ENSMUSG00000023951	426	131	20406	1.8283	1	0.657545	0.549554
GOTERM_BP_FAT	GO:0045773~positive regulation of axon extension	3	0.669643	0.310513	ENSMUSG00000026193, ENSMUSG00000040249, ENSMUSG00000023951	426	54	20406	2.66119	1	0.688548	0.575465
Annotation Cluster 258	Enrichment Score: 0.8744808603032558
Category	Term	Count	%	PValue	Genes	List Total	Pop Hits	Pop Total	Fold Enrichment	Bonferroni	Benjamini	FDR
GOTERM_BP_FAT	GO:0055123~digestive system development	8	1.78571	0.0577613	ENSMUSG00000022106, ENSMUSG00000025856, ENSMUSG00000020644, ENSMUSG00000038151, ENSMUSG00000021109, ENSMUSG00000005533, ENSMUSG00000024985, ENSMUSG00000024401	426	165	20406	2.32249	1	0.212872	0.177911
GOTERM_BP_FAT	GO:0048565~digestive tract development	7	1.5625	0.0917765	ENSMUSG00000022106, ENSMUSG00000025856, ENSMUSG00000020644, ENSMUSG00000038151, ENSMUSG00000021109, ENSMUSG00000024985, ENSMUSG00000024401	426	149	20406	2.2504	1	0.299987	0.250719
GOTERM_BP_FAT	GO:0048566~embryonic digestive tract development	3	0.669643	0.179719	ENSMUSG00000020644, ENSMUSG00000024985, ENSMUSG00000024401	426	37	20406	3.8839	1	0.472305	0.394737
GOTERM_BP_FAT	GO:0048546~digestive tract morphogenesis	3	0.669643	0.333514	ENSMUSG00000020644, ENSMUSG00000021109, ENSMUSG00000024985	426	57	20406	2.52113	1	0.721032	0.602614
Annotation Cluster 259	Enrichment Score: 0.8599079049827612
Category	Term	Count	%	PValue	Genes	List Total	Pop Hits	Pop Total	Fold Enrichment	Bonferroni	Benjamini	FDR
GOTERM_BP_FAT	GO:0046620~regulation of organ growth	7	1.5625	0.048417	ENSMUSG00000027381, ENSMUSG00000024014, ENSMUSG00000020063, ENSMUSG00000007613, ENSMUSG00000024985, ENSMUSG00000039910, ENSMUSG00000039191	426	126	20406	2.66119	1	0.185825	0.155306
GOTERM_BP_FAT	GO:0072091~regulation of stem cell proliferation	6	1.33929	0.0730321	ENSMUSG00000021127, ENSMUSG00000022010, ENSMUSG00000024014, ENSMUSG00000029380, ENSMUSG00000007613, ENSMUSG00000039191	426	107	20406	2.68606	1	0.252468	0.211004
GOTERM_BP_FAT	GO:0060043~regulation of cardiac muscle cell proliferation	4	0.892857	0.0940161	ENSMUSG00000024014, ENSMUSG00000007613, ENSMUSG00000039910, ENSMUSG00000039191	426	52	20406	3.68472	1	0.305115	0.255005
GOTERM_BP_FAT	GO:0055021~regulation of cardiac muscle tissue growth	5	1.11607	0.10483	ENSMUSG00000024014, ENSMUSG00000020063, ENSMUSG00000007613, ENSMUSG00000039910, ENSMUSG00000039191	426	86	20406	2.78497	1	0.326402	0.272796
GOTERM_BP_FAT	GO:0060420~regulation of heart growth	5	1.11607	0.129278	ENSMUSG00000024014, ENSMUSG00000020063, ENSMUSG00000007613, ENSMUSG00000039910, ENSMUSG00000039191	426	93	20406	2.57534	1	0.376863	0.31497
GOTERM_BP_FAT	GO:0055023~positive regulation of cardiac muscle tissue growth	3	0.669643	0.264109	ENSMUSG00000024014, ENSMUSG00000020063, ENSMUSG00000039191	426	48	20406	2.99384	1	0.614628	0.513686
GOTERM_BP_FAT	GO:0060421~positive regulation of heart growth	3	0.669643	0.287352	ENSMUSG00000024014, ENSMUSG00000020063, ENSMUSG00000039191	426	51	20406	2.81773	1	0.649531	0.542857
GOTERM_BP_FAT	GO:0046622~positive regulation of organ growth	3	0.669643	0.386204	ENSMUSG00000024014, ENSMUSG00000020063, ENSMUSG00000039191	426	64	20406	2.24538	1	0.79408	0.663666
Annotation Cluster 260	Enrichment Score: 0.8388690937833947
Category	Term	Count	%	PValue	Genes	List Total	Pop Hits	Pop Total	Fold Enrichment	Bonferroni	Benjamini	FDR
GOTERM_BP_FAT	GO:0001657~ureteric bud development	7	1.5625	0.0190459	ENSMUSG00000004791, ENSMUSG00000005087, ENSMUSG00000025880, ENSMUSG00000044042, ENSMUSG00000017009, ENSMUSG00000020592, ENSMUSG00000021125	426	101	20406	3.3199	1	0.0883329	0.0738257
GOTERM_BP_FAT	GO:0072163~mesonephric epithelium development	7	1.5625	0.0225894	ENSMUSG00000004791, ENSMUSG00000005087, ENSMUSG00000025880, ENSMUSG00000044042, ENSMUSG00000017009, ENSMUSG00000020592, ENSMUSG00000021125	426	105	20406	3.19343	1	0.100963	0.0843817
GOTERM_BP_FAT	GO:0072164~mesonephric tubule development	7	1.5625	0.0225894	ENSMUSG00000004791, ENSMUSG00000005087, ENSMUSG00000025880, ENSMUSG00000044042, ENSMUSG00000017009, ENSMUSG00000020592, ENSMUSG00000021125	426	105	20406	3.19343	1	0.100963	0.0843817
GOTERM_BP_FAT	GO:0001823~mesonephros development	7	1.5625	0.0265517	ENSMUSG00000004791, ENSMUSG00000005087, ENSMUSG00000025880, ENSMUSG00000044042, ENSMUSG00000017009, ENSMUSG00000020592, ENSMUSG00000021125	426	109	20406	3.07624	1	0.11453	0.0957205
GOTERM_BP_FAT	GO:0072080~nephron tubule development	5	1.11607	0.144216	ENSMUSG00000004791, ENSMUSG00000005087, ENSMUSG00000027276, ENSMUSG00000044042, ENSMUSG00000022353	426	97	20406	2.46914	1	0.403573	0.337293
GOTERM_BP_FAT	GO:0061326~renal tubule development	5	1.11607	0.167804	ENSMUSG00000004791, ENSMUSG00000005087, ENSMUSG00000027276, ENSMUSG00000044042, ENSMUSG00000022353	426	103	20406	2.32531	1	0.451923	0.377702
GOTERM_BP_FAT	GO:0061333~renal tubule morphogenesis	4	0.892857	0.260642	ENSMUSG00000004791, ENSMUSG00000005087, ENSMUSG00000044042, ENSMUSG00000022353	426	85	20406	2.25418	1	0.609035	0.509011
GOTERM_BP_FAT	GO:0060993~kidney morphogenesis	4	0.892857	0.368728	ENSMUSG00000004791, ENSMUSG00000005087, ENSMUSG00000076431, ENSMUSG00000044042	426	104	20406	1.84236	1	0.772198	0.645377
GOTERM_BP_FAT	GO:0060675~ureteric bud morphogenesis	3	0.669643	0.378779	ENSMUSG00000004791, ENSMUSG00000005087, ENSMUSG00000044042	426	63	20406	2.28102	1	0.786513	0.657341
GOTERM_BP_FAT	GO:0072171~mesonephric tubule morphogenesis	3	0.669643	0.408237	ENSMUSG00000004791, ENSMUSG00000005087, ENSMUSG00000044042	426	67	20406	2.14484	1	0.824409	0.689013
GOTERM_BP_FAT	GO:0072078~nephron tubule morphogenesis	3	0.669643	0.498789	ENSMUSG00000004791, ENSMUSG00000005087, ENSMUSG00000044042	426	80	20406	1.7963	1	0.948797	0.792973
GOTERM_BP_FAT	GO:0072088~nephron epithelium morphogenesis	3	0.669643	0.511922	ENSMUSG00000004791, ENSMUSG00000005087, ENSMUSG00000044042	426	82	20406	1.75249	1	0.967646	0.808726
GOTERM_BP_FAT	GO:0072028~nephron morphogenesis	3	0.669643	0.524827	ENSMUSG00000004791, ENSMUSG00000005087, ENSMUSG00000044042	426	84	20406	1.71076	1	0.986418	0.824415
Annotation Cluster 261	Enrichment Score: 0.8346886515346799
Category	Term	Count	%	PValue	Genes	List Total	Pop Hits	Pop Total	Fold Enrichment	Bonferroni	Benjamini	FDR
GOTERM_BP_FAT	GO:0046488~phosphatidylinositol metabolic process	8	1.78571	0.039019	ENSMUSG00000024525, ENSMUSG00000031808, ENSMUSG00000040430, ENSMUSG00000053113, ENSMUSG00000038037, ENSMUSG00000020120, ENSMUSG00000060733, ENSMUSG00000031467	426	151	20406	2.53782	1	0.156623	0.1309
GOTERM_BP_FAT	GO:0006644~phospholipid metabolic process	13	2.90179	0.064745	ENSMUSG00000053113, ENSMUSG00000023068, ENSMUSG00000020120, ENSMUSG00000026701, ENSMUSG00000024843, ENSMUSG00000060733, ENSMUSG00000040451, ENSMUSG00000024525, ENSMUSG00000031808, ENSMUSG00000040430, ENSMUSG00000038037, ENSMUSG00000050931, ENSMUSG00000031467	426	351	20406	1.77413	1	0.228841	0.191257
GOTERM_BP_FAT	GO:0008654~phospholipid biosynthetic process	9	2.00893	0.0748067	ENSMUSG00000040451, ENSMUSG00000024525, ENSMUSG00000031808, ENSMUSG00000053113, ENSMUSG00000038037, ENSMUSG00000023068, ENSMUSG00000050931, ENSMUSG00000024843, ENSMUSG00000031467	426	211	20406	2.04319	1	0.257332	0.215069
GOTERM_BP_FAT	GO:0046486~glycerolipid metabolic process	13	2.90179	0.0752395	ENSMUSG00000053113, ENSMUSG00000024052, ENSMUSG00000020063, ENSMUSG00000020120, ENSMUSG00000026701, ENSMUSG00000024843, ENSMUSG00000007655, ENSMUSG00000060733, ENSMUSG00000024525, ENSMUSG00000031808, ENSMUSG00000040430, ENSMUSG00000038037, ENSMUSG00000031467	426	359	20406	1.73459	1	0.25868	0.216196
GOTERM_BP_FAT	GO:0006650~glycerophospholipid metabolic process	10	2.23214	0.119434	ENSMUSG00000024525, ENSMUSG00000031808, ENSMUSG00000040430, ENSMUSG00000053113, ENSMUSG00000038037, ENSMUSG00000020120, ENSMUSG00000024843, ENSMUSG00000026701, ENSMUSG00000060733, ENSMUSG00000031467	426	274	20406	1.74823	1	0.35621	0.297708
GOTERM_BP_FAT	GO:0008610~lipid biosynthetic process	17	3.79464	0.144871	ENSMUSG00000032487, ENSMUSG00000053113, ENSMUSG00000024052, ENSMUSG00000023068, ENSMUSG00000028967, ENSMUSG00000024843, ENSMUSG00000041324, ENSMUSG00000025203, ENSMUSG00000050737, ENSMUSG00000040451, ENSMUSG00000024525, ENSMUSG00000031808, ENSMUSG00000090213, ENSMUSG00000038037, ENSMUSG00000033307, ENSMUSG00000050931, ENSMUSG00000031467	426	573	20406	1.42116	1	0.405047	0.338525
GOTERM_BP_FAT	GO:0006629~lipid metabolic process	34	7.58929	0.149977	ENSMUSG00000032487, ENSMUSG00000028583, ENSMUSG00000040249, ENSMUSG00000020063, ENSMUSG00000020120, ENSMUSG00000026981, ENSMUSG00000028967, ENSMUSG00000026701, ENSMUSG00000024843, ENSMUSG00000060733, ENSMUSG00000026600, ENSMUSG00000050737, ENSMUSG00000024525, ENSMUSG00000015243, ENSMUSG00000090213, ENSMUSG00000034640, ENSMUSG00000050931, ENSMUSG00000053113, ENSMUSG00000030790, ENSMUSG00000024052, ENSMUSG00000028413, ENSMUSG00000032193, ENSMUSG00000022892, ENSMUSG00000023068, ENSMUSG00000041324, ENSMUSG00000025203, ENSMUSG00000007655, ENSMUSG00000040451, ENSMUSG00000031808, ENSMUSG00000040430, ENSMUSG00000038037, ENSMUSG00000033307, ENSMUSG00000038615, ENSMUSG00000031467	426	1311	20406	1.24229	1	0.41592	0.347612
GOTERM_BP_FAT	GO:0045017~glycerolipid biosynthetic process	7	1.5625	0.230567	ENSMUSG00000024525, ENSMUSG00000031808, ENSMUSG00000053113, ENSMUSG00000024052, ENSMUSG00000038037, ENSMUSG00000024843, ENSMUSG00000031467	426	197	20406	1.70208	1	0.560583	0.468516
GOTERM_BP_FAT	GO:0046474~glycerophospholipid biosynthetic process	6	1.33929	0.264999	ENSMUSG00000024525, ENSMUSG00000031808, ENSMUSG00000053113, ENSMUSG00000038037, ENSMUSG00000024843, ENSMUSG00000031467	426	166	20406	1.73138	1	0.616245	0.515037
GOTERM_BP_FAT	GO:0046854~phosphatidylinositol phosphate biosynthetic process	3	0.669643	0.318201	ENSMUSG00000024525, ENSMUSG00000053113, ENSMUSG00000038037	426	55	20406	2.6128	1	0.697012	0.58254
GOTERM_BP_FAT	GO:0006661~phosphatidylinositol biosynthetic process	4	0.892857	0.328849	ENSMUSG00000024525, ENSMUSG00000031808, ENSMUSG00000053113, ENSMUSG00000038037	426	97	20406	1.97532	1	0.71432	0.597005
GOTERM_BP_FAT	GO:0044255~cellular lipid metabolic process	23	5.13393	0.408315	ENSMUSG00000032487, ENSMUSG00000053113, ENSMUSG00000024052, ENSMUSG00000028583, ENSMUSG00000040249, ENSMUSG00000020063, ENSMUSG00000023068, ENSMUSG00000020120, ENSMUSG00000026701, ENSMUSG00000024843, ENSMUSG00000007655, ENSMUSG00000025203, ENSMUSG00000060733, ENSMUSG00000050737, ENSMUSG00000040451, ENSMUSG00000024525, ENSMUSG00000031808, ENSMUSG00000040430, ENSMUSG00000090213, ENSMUSG00000038037, ENSMUSG00000033307, ENSMUSG00000050931, ENSMUSG00000031467	426	995	20406	1.10727	1	0.824409	0.689013
Annotation Cluster 262	Enrichment Score: 0.8329261625580916
Category	Term	Count	%	PValue	Genes	List Total	Pop Hits	Pop Total	Fold Enrichment	Bonferroni	Benjamini	FDR
GOTERM_BP_FAT	GO:0019827~stem cell population maintenance	7	1.5625	0.110564	ENSMUSG00000003032, ENSMUSG00000076431, ENSMUSG00000027276, ENSMUSG00000028156, ENSMUSG00000024985, ENSMUSG00000037876, ENSMUSG00000039191	426	157	20406	2.13573	1	0.338898	0.28324
GOTERM_BP_FAT	GO:0098727~maintenance of cell number	7	1.5625	0.123229	ENSMUSG00000003032, ENSMUSG00000076431, ENSMUSG00000027276, ENSMUSG00000028156, ENSMUSG00000024985, ENSMUSG00000037876, ENSMUSG00000039191	426	162	20406	2.06981	1	0.363741	0.304003
GOTERM_BP_FAT	GO:0035019~somatic stem cell population maintenance	4	0.892857	0.232753	ENSMUSG00000003032, ENSMUSG00000076431, ENSMUSG00000024985, ENSMUSG00000039191	426	80	20406	2.39507	1	0.564449	0.471747
Annotation Cluster 263	Enrichment Score: 0.8315269868467924
Category	Term	Count	%	PValue	Genes	List Total	Pop Hits	Pop Total	Fold Enrichment	Bonferroni	Benjamini	FDR
GOTERM_BP_FAT	GO:0071479~cellular response to ionizing radiation	6	1.33929	0.0171318	ENSMUSG00000036390, ENSMUSG00000038418, ENSMUSG00000064289, ENSMUSG00000020063, ENSMUSG00000020184, ENSMUSG00000023067	426	72	20406	3.99178	1	0.0810642	0.0677507
GOTERM_BP_FAT	GO:0072331~signal transduction by p53 class mediator	6	1.33929	0.0352589	ENSMUSG00000020108, ENSMUSG00000020063, ENSMUSG00000020184, ENSMUSG00000033307, ENSMUSG00000023067, ENSMUSG00000005125	426	87	20406	3.30355	1	0.14542	0.121537
GOTERM_BP_FAT	GO:0071478~cellular response to radiation	7	1.5625	0.168157	ENSMUSG00000036390, ENSMUSG00000031652, ENSMUSG00000038418, ENSMUSG00000064289, ENSMUSG00000020063, ENSMUSG00000020184, ENSMUSG00000023067	426	178	20406	1.88376	1	0.451969	0.37774
GOTERM_BP_FAT	GO:0034644~cellular response to UV	4	0.892857	0.334558	ENSMUSG00000031652, ENSMUSG00000020063, ENSMUSG00000020184, ENSMUSG00000023067	426	98	20406	1.95516	1	0.722792	0.604086
GOTERM_BP_FAT	GO:0071482~cellular response to light stimulus	4	0.892857	0.446843	ENSMUSG00000031652, ENSMUSG00000020063, ENSMUSG00000020184, ENSMUSG00000023067	426	118	20406	1.62378	1	0.877533	0.733412
GOTERM_BP_FAT	GO:0009411~response to UV	4	0.892857	0.675188	ENSMUSG00000031652, ENSMUSG00000020063, ENSMUSG00000020184, ENSMUSG00000023067	426	166	20406	1.15425	1	1	0.835899
Annotation Cluster 264	Enrichment Score: 0.8313470422662608
Category	Term	Count	%	PValue	Genes	List Total	Pop Hits	Pop Total	Fold Enrichment	Bonferroni	Benjamini	FDR
GOTERM_BP_FAT	GO:0051091~positive regulation of DNA-binding transcription factor activity	10	2.23214	0.0582415	ENSMUSG00000022018, ENSMUSG00000001627, ENSMUSG00000027398, ENSMUSG00000026031, ENSMUSG00000032691, ENSMUSG00000027995, ENSMUSG00000026305, ENSMUSG00000032688, ENSMUSG00000026656, ENSMUSG00000024401	426	235	20406	2.03836	1	0.214109	0.178945
GOTERM_BP_FAT	GO:0051092~positive regulation of NF-kappaB transcription factor activity	7	1.5625	0.0634703	ENSMUSG00000027398, ENSMUSG00000026031, ENSMUSG00000032691, ENSMUSG00000027995, ENSMUSG00000026305, ENSMUSG00000032688, ENSMUSG00000024401	426	135	20406	2.48378	1	0.225093	0.188125
GOTERM_BP_FAT	GO:0002726~positive regulation of T cell cytokine production	3	0.669643	0.101397	ENSMUSG00000027398, ENSMUSG00000032691, ENSMUSG00000032688	426	26	20406	5.52709	1	0.317913	0.265701
GOTERM_BP_FAT	GO:0002705~positive regulation of leukocyte mediated immunity	8	1.78571	0.146816	ENSMUSG00000027398, ENSMUSG00000032691, ENSMUSG00000060550, ENSMUSG00000029380, ENSMUSG00000019987, ENSMUSG00000030786, ENSMUSG00000032688, ENSMUSG00000024401	426	209	20406	1.83355	1	0.409941	0.342615
GOTERM_BP_FAT	GO:0002711~positive regulation of T cell mediated immunity	4	0.892857	0.357362	ENSMUSG00000027398, ENSMUSG00000032691, ENSMUSG00000060550, ENSMUSG00000032688	426	102	20406	1.87849	1	0.752	0.628496
GOTERM_BP_FAT	GO:0002708~positive regulation of lymphocyte mediated immunity	5	1.11607	0.522644	ENSMUSG00000027398, ENSMUSG00000032691, ENSMUSG00000060550, ENSMUSG00000032688, ENSMUSG00000024401	426	182	20406	1.31597	1	0.983782	0.822212
Annotation Cluster 265	Enrichment Score: 0.8221546689094207
Category	Term	Count	%	PValue	Genes	List Total	Pop Hits	Pop Total	Fold Enrichment	Bonferroni	Benjamini	FDR
GOTERM_BP_FAT	GO:0033555~multicellular organismal response to stress	6	1.33929	0.089992	ENSMUSG00000040152, ENSMUSG00000058755, ENSMUSG00000022952, ENSMUSG00000020402, ENSMUSG00000028156, ENSMUSG00000024533	426	114	20406	2.52113	1	0.29446	0.2461
GOTERM_BP_FAT	GO:0048266~behavioral response to pain	3	0.669643	0.135763	ENSMUSG00000040152, ENSMUSG00000058755, ENSMUSG00000022952	426	31	20406	4.63562	1	0.388585	0.324766
GOTERM_BP_FAT	GO:0048265~response to pain	3	0.669643	0.279609	ENSMUSG00000040152, ENSMUSG00000058755, ENSMUSG00000022952	426	50	20406	2.87408	1	0.639833	0.534751
Annotation Cluster 266	Enrichment Score: 0.8161716475135983
Category	Term	Count	%	PValue	Genes	List Total	Pop Hits	Pop Total	Fold Enrichment	Bonferroni	Benjamini	FDR
GOTERM_BP_FAT	GO:0032930~positive regulation of superoxide anion generation	3	0.669643	0.121715	ENSMUSG00000029380, ENSMUSG00000022892, ENSMUSG00000030786	426	29	20406	4.95532	1	0.359949	0.300833
GOTERM_BP_FAT	GO:0032928~regulation of superoxide anion generation	3	0.669643	0.150146	ENSMUSG00000029380, ENSMUSG00000022892, ENSMUSG00000030786	426	33	20406	4.35467	1	0.41592	0.347612
GOTERM_BP_FAT	GO:0090322~regulation of superoxide metabolic process	3	0.669643	0.194817	ENSMUSG00000029380, ENSMUSG00000022892, ENSMUSG00000030786	426	39	20406	3.68472	1	0.498471	0.416605
Annotation Cluster 267	Enrichment Score: 0.8044529950623214
Category	Term	Count	%	PValue	Genes	List Total	Pop Hits	Pop Total	Fold Enrichment	Bonferroni	Benjamini	FDR
GOTERM_BP_FAT	GO:0002886~regulation of myeloid leukocyte mediated immunity	6	1.33929	0.023389	ENSMUSG00000025340, ENSMUSG00000029380, ENSMUSG00000019987, ENSMUSG00000030786, ENSMUSG00000005413, ENSMUSG00000017631	426	78	20406	3.68472	1	0.103874	0.0868145
GOTERM_BP_FAT	GO:0002888~positive regulation of myeloid leukocyte mediated immunity	3	0.669643	0.135763	ENSMUSG00000029380, ENSMUSG00000019987, ENSMUSG00000030786	426	31	20406	4.63562	1	0.388585	0.324766
GOTERM_BP_FAT	GO:0031341~regulation of cell killing	7	1.5625	0.136572	ENSMUSG00000027381, ENSMUSG00000060550, ENSMUSG00000020826, ENSMUSG00000029380, ENSMUSG00000003882, ENSMUSG00000019987, ENSMUSG00000030786	426	167	20406	2.00784	1	0.388585	0.324766
GOTERM_BP_FAT	GO:0002705~positive regulation of leukocyte mediated immunity	8	1.78571	0.146816	ENSMUSG00000027398, ENSMUSG00000032691, ENSMUSG00000060550, ENSMUSG00000029380, ENSMUSG00000019987, ENSMUSG00000030786, ENSMUSG00000032688, ENSMUSG00000024401	426	209	20406	1.83355	1	0.409941	0.342615
GOTERM_BP_FAT	GO:0031343~positive regulation of cell killing	5	1.11607	0.245305	ENSMUSG00000060550, ENSMUSG00000020826, ENSMUSG00000029380, ENSMUSG00000019987, ENSMUSG00000030786	426	121	20406	1.9794	1	0.584467	0.488478
GOTERM_BP_FAT	GO:0001910~regulation of leukocyte mediated cytotoxicity	5	1.11607	0.366736	ENSMUSG00000060550, ENSMUSG00000029380, ENSMUSG00000003882, ENSMUSG00000019987, ENSMUSG00000030786	426	147	20406	1.6293	1	0.7692	0.642871
GOTERM_BP_FAT	GO:0001912~positive regulation of leukocyte mediated cytotoxicity	4	0.892857	0.40817	ENSMUSG00000060550, ENSMUSG00000029380, ENSMUSG00000019987, ENSMUSG00000030786	426	111	20406	1.72618	1	0.824409	0.689013
Annotation Cluster 268	Enrichment Score: 0.8019185429816591
Category	Term	Count	%	PValue	Genes	List Total	Pop Hits	Pop Total	Fold Enrichment	Bonferroni	Benjamini	FDR
GOTERM_BP_FAT	GO:0106380~purine ribonucleotide salvage	3	0.669643	0.0428336	ENSMUSG00000003500, ENSMUSG00000011148, ENSMUSG00000015961	426	16	20406	8.98151	1	0.167871	0.140301
GOTERM_BP_FAT	GO:0009167~purine ribonucleoside monophosphate metabolic process	4	0.892857	0.0471955	ENSMUSG00000032420, ENSMUSG00000003500, ENSMUSG00000011148, ENSMUSG00000015961	426	39	20406	4.91296	1	0.183031	0.152972
GOTERM_BP_FAT	GO:0009126~purine nucleoside monophosphate metabolic process	4	0.892857	0.0566755	ENSMUSG00000032420, ENSMUSG00000003500, ENSMUSG00000011148, ENSMUSG00000015961	426	42	20406	4.56204	1	0.209483	0.175079
GOTERM_BP_FAT	GO:0032261~purine nucleotide salvage	3	0.669643	0.0586065	ENSMUSG00000003500, ENSMUSG00000011148, ENSMUSG00000015961	426	19	20406	7.56338	1	0.214109	0.178945
GOTERM_BP_FAT	GO:0043101~purine-containing compound salvage	3	0.669643	0.0821648	ENSMUSG00000003500, ENSMUSG00000011148, ENSMUSG00000015961	426	23	20406	6.24801	1	0.272671	0.227889
GOTERM_BP_FAT	GO:0009168~purine ribonucleoside monophosphate biosynthetic process	3	0.669643	0.0821648	ENSMUSG00000003500, ENSMUSG00000011148, ENSMUSG00000015961	426	23	20406	6.24801	1	0.272671	0.227889
KEGG_PATHWAY	mmu00230:Purine metabolism	8	1.78571	0.0895927	ENSMUSG00000021699, ENSMUSG00000032420, ENSMUSG00000030671, ENSMUSG00000025791, ENSMUSG00000003500, ENSMUSG00000011148, ENSMUSG00000015961, ENSMUSG00000028525	279	134	9718	2.07949	1	0.229135	0.154607
GOTERM_BP_FAT	GO:0009127~purine nucleoside monophosphate biosynthetic process	3	0.669643	0.094855	ENSMUSG00000003500, ENSMUSG00000011148, ENSMUSG00000015961	426	25	20406	5.74817	1	0.306395	0.256075
GOTERM_BP_FAT	GO:0043173~nucleotide salvage	3	0.669643	0.101397	ENSMUSG00000003500, ENSMUSG00000011148, ENSMUSG00000015961	426	26	20406	5.52709	1	0.317913	0.265701
GOTERM_BP_FAT	GO:0072522~purine-containing compound biosynthetic process	9	2.00893	0.102729	ENSMUSG00000030695, ENSMUSG00000032420, ENSMUSG00000020402, ENSMUSG00000003500, ENSMUSG00000064367, ENSMUSG00000020572, ENSMUSG00000065947, ENSMUSG00000011148, ENSMUSG00000015961	426	227	20406	1.89917	1	0.321448	0.268655
GOTERM_BP_FAT	GO:0009161~ribonucleoside monophosphate metabolic process	4	0.892857	0.120158	ENSMUSG00000032420, ENSMUSG00000003500, ENSMUSG00000011148, ENSMUSG00000015961	426	58	20406	3.30355	1	0.358033	0.299232
GOTERM_BP_FAT	GO:0046033~AMP metabolic process	3	0.669643	0.128694	ENSMUSG00000032420, ENSMUSG00000011148, ENSMUSG00000015961	426	30	20406	4.79014	1	0.376521	0.314684
GOTERM_BP_FAT	GO:0046390~ribose phosphate biosynthetic process	8	1.78571	0.146816	ENSMUSG00000030695, ENSMUSG00000020402, ENSMUSG00000003500, ENSMUSG00000064367, ENSMUSG00000065947, ENSMUSG00000011148, ENSMUSG00000015961, ENSMUSG00000021069	426	209	20406	1.83355	1	0.409941	0.342615
GOTERM_BP_FAT	GO:0006164~purine nucleotide biosynthetic process	8	1.78571	0.174096	ENSMUSG00000030695, ENSMUSG00000020402, ENSMUSG00000003500, ENSMUSG00000064367, ENSMUSG00000020572, ENSMUSG00000065947, ENSMUSG00000011148, ENSMUSG00000015961	426	219	20406	1.74982	1	0.459444	0.383988
GOTERM_BP_FAT	GO:0009156~ribonucleoside monophosphate biosynthetic process	3	0.669643	0.187246	ENSMUSG00000003500, ENSMUSG00000011148, ENSMUSG00000015961	426	38	20406	3.78169	1	0.488105	0.407942
GOTERM_BP_FAT	GO:0009123~nucleoside monophosphate metabolic process	4	0.892857	0.189469	ENSMUSG00000032420, ENSMUSG00000003500, ENSMUSG00000011148, ENSMUSG00000015961	426	72	20406	2.66119	1	0.488105	0.407942
GOTERM_BP_FAT	GO:0009152~purine ribonucleotide biosynthetic process	7	1.5625	0.191618	ENSMUSG00000030695, ENSMUSG00000020402, ENSMUSG00000003500, ENSMUSG00000064367, ENSMUSG00000065947, ENSMUSG00000011148, ENSMUSG00000015961	426	186	20406	1.80274	1	0.492485	0.411603
GOTERM_BP_FAT	GO:0043094~cellular metabolic compound salvage	3	0.669643	0.210066	ENSMUSG00000003500, ENSMUSG00000011148, ENSMUSG00000015961	426	41	20406	3.50498	1	0.522636	0.436801
GOTERM_BP_FAT	GO:0009260~ribonucleotide biosynthetic process	7	1.5625	0.241434	ENSMUSG00000030695, ENSMUSG00000020402, ENSMUSG00000003500, ENSMUSG00000064367, ENSMUSG00000065947, ENSMUSG00000011148, ENSMUSG00000015961	426	201	20406	1.66821	1	0.576115	0.481497
GOTERM_BP_FAT	GO:0009124~nucleoside monophosphate biosynthetic process	3	0.669643	0.264109	ENSMUSG00000003500, ENSMUSG00000011148, ENSMUSG00000015961	426	48	20406	2.99384	1	0.614628	0.513686
GOTERM_BP_FAT	GO:0009165~nucleotide biosynthetic process	8	1.78571	0.274949	ENSMUSG00000030695, ENSMUSG00000020402, ENSMUSG00000003500, ENSMUSG00000064367, ENSMUSG00000020572, ENSMUSG00000065947, ENSMUSG00000011148, ENSMUSG00000015961	426	253	20406	1.51467	1	0.631922	0.528139
GOTERM_BP_FAT	GO:1901293~nucleoside phosphate biosynthetic process	8	1.78571	0.278201	ENSMUSG00000030695, ENSMUSG00000020402, ENSMUSG00000003500, ENSMUSG00000064367, ENSMUSG00000020572, ENSMUSG00000065947, ENSMUSG00000011148, ENSMUSG00000015961	426	254	20406	1.50871	1	0.637767	0.533025
GOTERM_BP_FAT	GO:0009206~purine ribonucleoside triphosphate biosynthetic process	4	0.892857	0.317428	ENSMUSG00000030695, ENSMUSG00000003500, ENSMUSG00000064367, ENSMUSG00000065947	426	95	20406	2.0169	1	0.696288	0.581934
GOTERM_BP_FAT	GO:0009145~purine nucleoside triphosphate biosynthetic process	4	0.892857	0.323138	ENSMUSG00000030695, ENSMUSG00000003500, ENSMUSG00000064367, ENSMUSG00000065947	426	96	20406	1.99589	1	0.706844	0.590757
GOTERM_BP_FAT	GO:0009201~ribonucleoside triphosphate biosynthetic process	4	0.892857	0.357362	ENSMUSG00000030695, ENSMUSG00000003500, ENSMUSG00000064367, ENSMUSG00000065947	426	102	20406	1.87849	1	0.752	0.628496
GOTERM_BP_FAT	GO:0009142~nucleoside triphosphate biosynthetic process	4	0.892857	0.396966	ENSMUSG00000030695, ENSMUSG00000003500, ENSMUSG00000064367, ENSMUSG00000065947	426	109	20406	1.75785	1	0.80882	0.675984
KEGG_PATHWAY	mmu01232:Nucleotide metabolism	4	0.892857	0.433018	ENSMUSG00000032420, ENSMUSG00000003500, ENSMUSG00000011148, ENSMUSG00000015961	279	84	9718	1.65864	1	0.763062	0.514869
GOTERM_BP_FAT	GO:0006754~ATP biosynthetic process	3	0.669643	0.505384	ENSMUSG00000030695, ENSMUSG00000064367, ENSMUSG00000065947	426	81	20406	1.77413	1	0.957646	0.800368
Annotation Cluster 269	Enrichment Score: 0.7896108053909916
Category	Term	Count	%	PValue	Genes	List Total	Pop Hits	Pop Total	Fold Enrichment	Bonferroni	Benjamini	FDR
GOTERM_BP_FAT	GO:0006636~unsaturated fatty acid biosynthetic process	4	0.892857	0.0566755	ENSMUSG00000050737, ENSMUSG00000032487, ENSMUSG00000033307, ENSMUSG00000025203	426	42	20406	4.56204	1	0.209483	0.175079
GOTERM_BP_FAT	GO:0001516~prostaglandin biosynthetic process	3	0.669643	0.0821648	ENSMUSG00000050737, ENSMUSG00000032487, ENSMUSG00000033307	426	23	20406	6.24801	1	0.272671	0.227889
GOTERM_BP_FAT	GO:0046457~prostanoid biosynthetic process	3	0.669643	0.0821648	ENSMUSG00000050737, ENSMUSG00000032487, ENSMUSG00000033307	426	23	20406	6.24801	1	0.272671	0.227889
GOTERM_BP_FAT	GO:0006693~prostaglandin metabolic process	4	0.892857	0.0940161	ENSMUSG00000050737, ENSMUSG00000032487, ENSMUSG00000028583, ENSMUSG00000033307	426	52	20406	3.68472	1	0.305115	0.255005
GOTERM_BP_FAT	GO:0006692~prostanoid metabolic process	4	0.892857	0.0981948	ENSMUSG00000050737, ENSMUSG00000032487, ENSMUSG00000028583, ENSMUSG00000033307	426	53	20406	3.6152	1	0.315726	0.263873
GOTERM_BP_FAT	GO:0046394~carboxylic acid biosynthetic process	10	2.23214	0.101464	ENSMUSG00000050737, ENSMUSG00000032487, ENSMUSG00000026473, ENSMUSG00000032294, ENSMUSG00000026103, ENSMUSG00000033307, ENSMUSG00000028967, ENSMUSG00000040675, ENSMUSG00000025203, ENSMUSG00000063229	426	264	20406	1.81445	1	0.317964	0.265743
GOTERM_BP_FAT	GO:0016053~organic acid biosynthetic process	10	2.23214	0.108636	ENSMUSG00000050737, ENSMUSG00000032487, ENSMUSG00000026473, ENSMUSG00000032294, ENSMUSG00000026103, ENSMUSG00000033307, ENSMUSG00000028967, ENSMUSG00000040675, ENSMUSG00000025203, ENSMUSG00000063229	426	268	20406	1.78737	1	0.333636	0.278842
GOTERM_BP_FAT	GO:0072330~monocarboxylic acid biosynthetic process	7	1.5625	0.136572	ENSMUSG00000050737, ENSMUSG00000032487, ENSMUSG00000032294, ENSMUSG00000033307, ENSMUSG00000028967, ENSMUSG00000025203, ENSMUSG00000063229	426	167	20406	2.00784	1	0.388585	0.324766
GOTERM_BP_FAT	GO:0046456~icosanoid biosynthetic process	3	0.669643	0.233142	ENSMUSG00000050737, ENSMUSG00000032487, ENSMUSG00000033307	426	44	20406	3.26601	1	0.564449	0.471747
GOTERM_BP_FAT	GO:0033559~unsaturated fatty acid metabolic process	5	1.11607	0.352542	ENSMUSG00000050737, ENSMUSG00000032487, ENSMUSG00000028583, ENSMUSG00000033307, ENSMUSG00000025203	426	144	20406	1.66324	1	0.74881	0.62583
GOTERM_BP_FAT	GO:0006690~icosanoid metabolic process	5	1.11607	0.362006	ENSMUSG00000050737, ENSMUSG00000032487, ENSMUSG00000028583, ENSMUSG00000027995, ENSMUSG00000033307	426	146	20406	1.64046	1	0.760961	0.635985
GOTERM_BP_FAT	GO:0006633~fatty acid biosynthetic process	4	0.892857	0.468487	ENSMUSG00000050737, ENSMUSG00000032487, ENSMUSG00000033307, ENSMUSG00000025203	426	122	20406	1.57054	1	0.905647	0.756909
GOTERM_BP_FAT	GO:0006631~fatty acid metabolic process	8	1.78571	0.733016	ENSMUSG00000050737, ENSMUSG00000032487, ENSMUSG00000031808, ENSMUSG00000090213, ENSMUSG00000024052, ENSMUSG00000028583, ENSMUSG00000033307, ENSMUSG00000025203	426	401	20406	0.955639	1	1	0.835899
Annotation Cluster 270	Enrichment Score: 0.7751834392588219
Category	Term	Count	%	PValue	Genes	List Total	Pop Hits	Pop Total	Fold Enrichment	Bonferroni	Benjamini	FDR
GOTERM_BP_FAT	GO:0060688~regulation of morphogenesis of a branching structure	5	1.11607	0.0487401	ENSMUSG00000004791, ENSMUSG00000025856, ENSMUSG00000027398, ENSMUSG00000023951, ENSMUSG00000024401	426	66	20406	3.62889	1	0.186384	0.155773
GOTERM_BP_FAT	GO:2000027~regulation of animal organ morphogenesis	5	1.11607	0.205473	ENSMUSG00000025856, ENSMUSG00000039910, ENSMUSG00000039191, ENSMUSG00000023951, ENSMUSG00000024401	426	112	20406	2.13846	1	0.516548	0.431714
GOTERM_BP_FAT	GO:1905330~regulation of morphogenesis of an epithelium	3	0.669643	0.471856	ENSMUSG00000025856, ENSMUSG00000023951, ENSMUSG00000024401	426	76	20406	1.89085	1	0.911598	0.761883
Annotation Cluster 271	Enrichment Score: 0.7709756309739997
Category	Term	Count	%	PValue	Genes	List Total	Pop Hits	Pop Total	Fold Enrichment	Bonferroni	Benjamini	FDR
GOTERM_BP_FAT	GO:0061136~regulation of proteasomal protein catabolic process	9	2.00893	0.0627094	ENSMUSG00000031652, ENSMUSG00000021701, ENSMUSG00000034160, ENSMUSG00000072872, ENSMUSG00000028793, ENSMUSG00000020184, ENSMUSG00000038615, ENSMUSG00000007655, ENSMUSG00000032501	426	203	20406	2.12371	1	0.223779	0.187027
GOTERM_BP_FAT	GO:0032434~regulation of proteasomal ubiquitin-dependent protein catabolic process	7	1.5625	0.0671505	ENSMUSG00000031652, ENSMUSG00000021701, ENSMUSG00000034160, ENSMUSG00000072872, ENSMUSG00000028793, ENSMUSG00000020184, ENSMUSG00000032501	426	137	20406	2.44752	1	0.235101	0.19649
GOTERM_BP_FAT	GO:1903050~regulation of proteolysis involved in protein catabolic process	9	2.00893	0.13292	ENSMUSG00000031652, ENSMUSG00000021701, ENSMUSG00000034160, ENSMUSG00000072872, ENSMUSG00000028793, ENSMUSG00000020184, ENSMUSG00000038615, ENSMUSG00000007655, ENSMUSG00000032501	426	241	20406	1.78885	1	0.386197	0.322771
GOTERM_BP_FAT	GO:2000058~regulation of ubiquitin-dependent protein catabolic process	7	1.5625	0.165166	ENSMUSG00000031652, ENSMUSG00000021701, ENSMUSG00000034160, ENSMUSG00000072872, ENSMUSG00000028793, ENSMUSG00000020184, ENSMUSG00000032501	426	177	20406	1.89441	1	0.44539	0.372242
GOTERM_BP_FAT	GO:1901800~positive regulation of proteasomal protein catabolic process	5	1.11607	0.227377	ENSMUSG00000021701, ENSMUSG00000028793, ENSMUSG00000020184, ENSMUSG00000007655, ENSMUSG00000032501	426	117	20406	2.04707	1	0.553254	0.462391
GOTERM_BP_FAT	GO:0032436~positive regulation of proteasomal ubiquitin-dependent protein catabolic process	4	0.892857	0.266274	ENSMUSG00000021701, ENSMUSG00000028793, ENSMUSG00000020184, ENSMUSG00000032501	426	86	20406	2.22797	1	0.618297	0.516752
GOTERM_BP_FAT	GO:1903052~positive regulation of proteolysis involved in protein catabolic process	5	1.11607	0.314755	ENSMUSG00000021701, ENSMUSG00000028793, ENSMUSG00000020184, ENSMUSG00000007655, ENSMUSG00000032501	426	136	20406	1.76108	1	0.692452	0.578728
GOTERM_BP_FAT	GO:2000060~positive regulation of ubiquitin-dependent protein catabolic process	4	0.892857	0.385706	ENSMUSG00000021701, ENSMUSG00000028793, ENSMUSG00000020184, ENSMUSG00000032501	426	107	20406	1.79071	1	0.793574	0.663243
Annotation Cluster 272	Enrichment Score: 0.7678947335570829
Category	Term	Count	%	PValue	Genes	List Total	Pop Hits	Pop Total	Fold Enrichment	Bonferroni	Benjamini	FDR
GOTERM_BP_FAT	GO:0048713~regulation of oligodendrocyte differentiation	5	1.11607	0.0344093	ENSMUSG00000020644, ENSMUSG00000045382, ENSMUSG00000027995, ENSMUSG00000028599, ENSMUSG00000024985	426	59	20406	4.05944	1	0.142009	0.118686
GOTERM_BP_FAT	GO:0014003~oligodendrocyte development	3	0.669643	0.36382	ENSMUSG00000020644, ENSMUSG00000027995, ENSMUSG00000024985	426	61	20406	2.35581	1	0.763756	0.638322
GOTERM_BP_FAT	GO:0048709~oligodendrocyte differentiation	4	0.892857	0.396966	ENSMUSG00000020644, ENSMUSG00000078566, ENSMUSG00000027995, ENSMUSG00000024985	426	109	20406	1.75785	1	0.80882	0.675984
Annotation Cluster 273	Enrichment Score: 0.761060229163289
Category	Term	Count	%	PValue	Genes	List Total	Pop Hits	Pop Total	Fold Enrichment	Bonferroni	Benjamini	FDR
GOTERM_BP_FAT	GO:0034504~protein localization to nucleus	10	2.23214	0.029794	ENSMUSG00000028063, ENSMUSG00000015837, ENSMUSG00000049422, ENSMUSG00000020184, ENSMUSG00000028367, ENSMUSG00000020263, ENSMUSG00000023067, ENSMUSG00000049723, ENSMUSG00000021025, ENSMUSG00000020189	426	207	20406	2.31408	1	0.126331	0.105583
GOTERM_BP_FAT	GO:0006606~protein import into nucleus	6	1.33929	0.103246	ENSMUSG00000028063, ENSMUSG00000015837, ENSMUSG00000020263, ENSMUSG00000023067, ENSMUSG00000049723, ENSMUSG00000021025	426	119	20406	2.4152	1	0.322602	0.26962
GOTERM_BP_FAT	GO:0051170~import into nucleus	6	1.33929	0.120347	ENSMUSG00000028063, ENSMUSG00000015837, ENSMUSG00000020263, ENSMUSG00000023067, ENSMUSG00000049723, ENSMUSG00000021025	426	125	20406	2.29927	1	0.358255	0.299418
GOTERM_BP_FAT	GO:0006913~nucleocytoplasmic transport	10	2.23214	0.123665	ENSMUSG00000046876, ENSMUSG00000037868, ENSMUSG00000028063, ENSMUSG00000028156, ENSMUSG00000015837, ENSMUSG00000020263, ENSMUSG00000023067, ENSMUSG00000049723, ENSMUSG00000032688, ENSMUSG00000021025	426	276	20406	1.73556	1	0.364688	0.304794
GOTERM_BP_FAT	GO:0051169~nuclear transport	10	2.23214	0.125646	ENSMUSG00000046876, ENSMUSG00000037868, ENSMUSG00000028063, ENSMUSG00000028156, ENSMUSG00000015837, ENSMUSG00000020263, ENSMUSG00000023067, ENSMUSG00000049723, ENSMUSG00000032688, ENSMUSG00000021025	426	277	20406	1.72929	1	0.369837	0.309098
GOTERM_BP_FAT	GO:0072594~establishment of protein localization to organelle	11	2.45536	0.275581	ENSMUSG00000028063, ENSMUSG00000000628, ENSMUSG00000037161, ENSMUSG00000019850, ENSMUSG00000037012, ENSMUSG00000015837, ENSMUSG00000020263, ENSMUSG00000023067, ENSMUSG00000049723, ENSMUSG00000007458, ENSMUSG00000021025	426	382	20406	1.37936	1	0.632914	0.528969
GOTERM_BP_FAT	GO:0051168~nuclear export	4	0.892857	0.60745	ENSMUSG00000046876, ENSMUSG00000037868, ENSMUSG00000028156, ENSMUSG00000032688	426	150	20406	1.27737	1	1	0.835899
GOTERM_BP_FAT	GO:0006886~intracellular protein transport	10	2.23214	0.847083	ENSMUSG00000037868, ENSMUSG00000028063, ENSMUSG00000015837, ENSMUSG00000025809, ENSMUSG00000020263, ENSMUSG00000023067, ENSMUSG00000049866, ENSMUSG00000049723, ENSMUSG00000007458, ENSMUSG00000021025	426	573	20406	0.835976	1	1	0.847083
Annotation Cluster 274	Enrichment Score: 0.7310379317058964
Category	Term	Count	%	PValue	Genes	List Total	Pop Hits	Pop Total	Fold Enrichment	Bonferroni	Benjamini	FDR
GOTERM_BP_FAT	GO:0007596~blood coagulation	6	1.33929	0.138681	ENSMUSG00000020611, ENSMUSG00000027737, ENSMUSG00000112148, ENSMUSG00000020120, ENSMUSG00000112023, ENSMUSG00000031444	426	131	20406	2.19396	1	0.393147	0.328579
GOTERM_BP_FAT	GO:0050817~coagulation	6	1.33929	0.14185	ENSMUSG00000020611, ENSMUSG00000027737, ENSMUSG00000112148, ENSMUSG00000020120, ENSMUSG00000112023, ENSMUSG00000031444	426	132	20406	2.17734	1	0.400511	0.334733
GOTERM_BP_FAT	GO:0007599~hemostasis	6	1.33929	0.148282	ENSMUSG00000020611, ENSMUSG00000027737, ENSMUSG00000112148, ENSMUSG00000020120, ENSMUSG00000112023, ENSMUSG00000031444	426	134	20406	2.14484	1	0.413668	0.34573
GOTERM_BP_FAT	GO:0030168~platelet activation	3	0.669643	0.408237	ENSMUSG00000020611, ENSMUSG00000027737, ENSMUSG00000020120	426	67	20406	2.14484	1	0.824409	0.689013
Annotation Cluster 275	Enrichment Score: 0.729768510629089
Category	Term	Count	%	PValue	Genes	List Total	Pop Hits	Pop Total	Fold Enrichment	Bonferroni	Benjamini	FDR
GOTERM_BP_FAT	GO:0009595~detection of biotic stimulus	4	0.892857	0.0502614	ENSMUSG00000023349, ENSMUSG00000032691, ENSMUSG00000027087, ENSMUSG00000027995	426	40	20406	4.79014	1	0.191348	0.159923
GOTERM_BP_FAT	GO:0098581~detection of external biotic stimulus	3	0.669643	0.128694	ENSMUSG00000023349, ENSMUSG00000027087, ENSMUSG00000027995	426	30	20406	4.79014	1	0.376521	0.314684
GOTERM_BP_FAT	GO:0051606~detection of stimulus	6	1.33929	0.999776	ENSMUSG00000023349, ENSMUSG00000032691, ENSMUSG00000027087, ENSMUSG00000045382, ENSMUSG00000027995, ENSMUSG00000024401	426	786	20406	0.36566	1	1	0.999776
Annotation Cluster 276	Enrichment Score: 0.7185622234825089
Category	Term	Count	%	PValue	Genes	List Total	Pop Hits	Pop Total	Fold Enrichment	Bonferroni	Benjamini	FDR
GOTERM_BP_FAT	GO:0045055~regulated exocytosis	7	1.5625	0.142092	ENSMUSG00000022180, ENSMUSG00000025340, ENSMUSG00000000982, ENSMUSG00000020120, ENSMUSG00000022443, ENSMUSG00000017631, ENSMUSG00000031488	426	169	20406	1.98408	1	0.401014	0.335154
GOTERM_BP_FAT	GO:1990849~vacuolar localization	4	0.892857	0.221754	ENSMUSG00000022180, ENSMUSG00000021910, ENSMUSG00000025340, ENSMUSG00000022443	426	78	20406	2.45648	1	0.545314	0.455756
GOTERM_BP_FAT	GO:0032418~lysosome localization	4	0.892857	0.221754	ENSMUSG00000022180, ENSMUSG00000021910, ENSMUSG00000025340, ENSMUSG00000022443	426	78	20406	2.45648	1	0.545314	0.455756
Annotation Cluster 277	Enrichment Score: 0.6896365864112676
Category	Term	Count	%	PValue	Genes	List Total	Pop Hits	Pop Total	Fold Enrichment	Bonferroni	Benjamini	FDR
GOTERM_BP_FAT	GO:0033555~multicellular organismal response to stress	6	1.33929	0.089992	ENSMUSG00000040152, ENSMUSG00000058755, ENSMUSG00000022952, ENSMUSG00000020402, ENSMUSG00000028156, ENSMUSG00000024533	426	114	20406	2.52113	1	0.29446	0.2461
GOTERM_BP_FAT	GO:0001662~behavioral fear response	3	0.669643	0.24861	ENSMUSG00000020402, ENSMUSG00000028156, ENSMUSG00000024533	426	46	20406	3.124	1	0.590109	0.493194
GOTERM_BP_FAT	GO:0002209~behavioral defense response	3	0.669643	0.264109	ENSMUSG00000020402, ENSMUSG00000028156, ENSMUSG00000024533	426	48	20406	2.99384	1	0.614628	0.513686
GOTERM_BP_FAT	GO:0042596~fear response	3	0.669643	0.295086	ENSMUSG00000020402, ENSMUSG00000028156, ENSMUSG00000024533	426	52	20406	2.76354	1	0.664391	0.555275
Annotation Cluster 278	Enrichment Score: 0.6870082360439468
Category	Term	Count	%	PValue	Genes	List Total	Pop Hits	Pop Total	Fold Enrichment	Bonferroni	Benjamini	FDR
GOTERM_BP_FAT	GO:0030111~regulation of Wnt signaling pathway	13	2.90179	0.0555039	ENSMUSG00000038418, ENSMUSG00000076431, ENSMUSG00000085795, ENSMUSG00000040249, ENSMUSG00000027995, ENSMUSG00000026872, ENSMUSG00000022892, ENSMUSG00000024985, ENSMUSG00000007655, ENSMUSG00000039191, ENSMUSG00000019850, ENSMUSG00000000787, ENSMUSG00000024639	426	342	20406	1.82081	1	0.206974	0.172982
GOTERM_BP_FAT	GO:0060828~regulation of canonical Wnt signaling pathway	10	2.23214	0.105052	ENSMUSG00000038418, ENSMUSG00000076431, ENSMUSG00000000787, ENSMUSG00000024639, ENSMUSG00000085795, ENSMUSG00000026872, ENSMUSG00000022892, ENSMUSG00000024985, ENSMUSG00000007655, ENSMUSG00000039191	426	266	20406	1.8008	1	0.326771	0.273104
GOTERM_BP_FAT	GO:0030178~negative regulation of Wnt signaling pathway	5	1.11607	0.520037	ENSMUSG00000038418, ENSMUSG00000040249, ENSMUSG00000022892, ENSMUSG00000024985, ENSMUSG00000007655	426	181	20406	1.32324	1	0.980871	0.819779
GOTERM_BP_FAT	GO:0090090~negative regulation of canonical Wnt signaling pathway	4	0.892857	0.589122	ENSMUSG00000038418, ENSMUSG00000022892, ENSMUSG00000024985, ENSMUSG00000007655	426	146	20406	1.31237	1	1	0.835899
Annotation Cluster 279	Enrichment Score: 0.6757305482805271
Category	Term	Count	%	PValue	Genes	List Total	Pop Hits	Pop Total	Fold Enrichment	Bonferroni	Benjamini	FDR
GOTERM_BP_FAT	GO:0002252~immune effector process	21	4.6875	0.0455294	ENSMUSG00000030144, ENSMUSG00000029135, ENSMUSG00000022180, ENSMUSG00000029004, ENSMUSG00000025340, ENSMUSG00000027276, ENSMUSG00000028793, ENSMUSG00000040249, ENSMUSG00000000982, ENSMUSG00000022892, ENSMUSG00000003882, ENSMUSG00000021453, ENSMUSG00000026656, ENSMUSG00000024401, ENSMUSG00000001750, ENSMUSG00000022018, ENSMUSG00000019850, ENSMUSG00000035356, ENSMUSG00000032238, ENSMUSG00000017631, ENSMUSG00000071714	426	636	20406	1.58165	1	0.177334	0.14821
GOTERM_BP_FAT	GO:0002250~adaptive immune response	20	4.46429	0.0993687	ENSMUSG00000030144, ENSMUSG00000029135, ENSMUSG00000022180, ENSMUSG00000027276, ENSMUSG00000028793, ENSMUSG00000112148, ENSMUSG00000003882, ENSMUSG00000021453, ENSMUSG00000112023, ENSMUSG00000026656, ENSMUSG00000023951, ENSMUSG00000021125, ENSMUSG00000001750, ENSMUSG00000023349, ENSMUSG00000016496, ENSMUSG00000038151, ENSMUSG00000019987, ENSMUSG00000035356, ENSMUSG00000032238, ENSMUSG00000071714	426	663	20406	1.44499	1	0.315881	0.264003
GOTERM_BP_FAT	GO:0002443~leukocyte mediated immunity	13	2.90179	0.265185	ENSMUSG00000029135, ENSMUSG00000022180, ENSMUSG00000029004, ENSMUSG00000025340, ENSMUSG00000027276, ENSMUSG00000028793, ENSMUSG00000000982, ENSMUSG00000003882, ENSMUSG00000026656, ENSMUSG00000001750, ENSMUSG00000035356, ENSMUSG00000017631, ENSMUSG00000071714	426	466	20406	1.33631	1	0.61645	0.515208
GOTERM_BP_FAT	GO:0002460~adaptive immune response based on somatic recombination of immune receptors built from immunoglobulin superfamily domains	10	2.23214	0.483319	ENSMUSG00000029135, ENSMUSG00000027276, ENSMUSG00000003882, ENSMUSG00000035356, ENSMUSG00000071714, ENSMUSG00000021453, ENSMUSG00000032238, ENSMUSG00000026656, ENSMUSG00000023951, ENSMUSG00000001750	426	410	20406	1.16833	1	0.926925	0.774693
GOTERM_BP_FAT	GO:0002449~lymphocyte mediated immunity	8	1.78571	0.721145	ENSMUSG00000029135, ENSMUSG00000027276, ENSMUSG00000028793, ENSMUSG00000003882, ENSMUSG00000035356, ENSMUSG00000071714, ENSMUSG00000026656, ENSMUSG00000001750	426	396	20406	0.967705	1	1	0.835899
Annotation Cluster 280	Enrichment Score: 0.6703367105282692
Category	Term	Count	%	PValue	Genes	List Total	Pop Hits	Pop Total	Fold Enrichment	Bonferroni	Benjamini	FDR
KEGG_PATHWAY	mmu04926:Relaxin signaling pathway	9	2.00893	0.0328852	ENSMUSG00000052684, ENSMUSG00000004936, ENSMUSG00000053007, ENSMUSG00000021250, ENSMUSG00000020826, ENSMUSG00000042406, ENSMUSG00000007613, ENSMUSG00000021025, ENSMUSG00000023951	279	130	9718	2.41141	0.999934	0.101104	0.0682193
KEGG_PATHWAY	mmu05031:Amphetamine addiction	6	1.33929	0.0471213	ENSMUSG00000052684, ENSMUSG00000053007, ENSMUSG00000021250, ENSMUSG00000003545, ENSMUSG00000020063, ENSMUSG00000042406	279	69	9718	3.02883	0.999999	0.13351	0.0900848
KEGG_PATHWAY	mmu05030:Cocaine addiction	4	0.892857	0.157444	ENSMUSG00000052684, ENSMUSG00000053007, ENSMUSG00000003545, ENSMUSG00000042406	279	48	9718	2.90263	1	0.372962	0.251653
KEGG_PATHWAY	mmu04915:Estrogen signaling pathway	7	1.5625	0.185583	ENSMUSG00000052684, ENSMUSG00000024639, ENSMUSG00000004936, ENSMUSG00000024486, ENSMUSG00000053007, ENSMUSG00000021250, ENSMUSG00000042406	279	134	9718	1.81956	1	0.425664	0.287212
KEGG_PATHWAY	mmu04660:T cell receptor signaling pathway	6	1.33929	0.270598	ENSMUSG00000052684, ENSMUSG00000004936, ENSMUSG00000021250, ENSMUSG00000032688, ENSMUSG00000021025, ENSMUSG00000024401	279	122	9718	1.71303	1	0.53933	0.363908
KEGG_PATHWAY	mmu05207:Chemical carcinogenesis - receptor activation	9	2.00893	0.324259	ENSMUSG00000003032, ENSMUSG00000052684, ENSMUSG00000027276, ENSMUSG00000004936, ENSMUSG00000053007, ENSMUSG00000021250, ENSMUSG00000031490, ENSMUSG00000042406, ENSMUSG00000023951	279	227	9718	1.38099	1	0.616519	0.41599
KEGG_PATHWAY	mmu04725:Cholinergic synapse	5	1.11607	0.405728	ENSMUSG00000024639, ENSMUSG00000004936, ENSMUSG00000053007, ENSMUSG00000021250, ENSMUSG00000042406	279	113	9718	1.54122	1	0.7238	0.488377
KEGG_PATHWAY	mmu04722:Neurotrophin signaling pathway	4	0.892857	0.677651	ENSMUSG00000052684, ENSMUSG00000004936, ENSMUSG00000042406, ENSMUSG00000021025	279	121	9718	1.15146	1	1	0.677651
KEGG_PATHWAY	mmu05034:Alcoholism	5	1.11607	0.848453	ENSMUSG00000004936, ENSMUSG00000053007, ENSMUSG00000003545, ENSMUSG00000016559, ENSMUSG00000042406	279	207	9718	0.841342	1	1	0.848453
Annotation Cluster 281	Enrichment Score: 0.6662423140023551
Category	Term	Count	%	PValue	Genes	List Total	Pop Hits	Pop Total	Fold Enrichment	Bonferroni	Benjamini	FDR
GOTERM_BP_FAT	GO:0051054~positive regulation of DNA metabolic process	13	2.90179	0.0494387	ENSMUSG00000003032, ENSMUSG00000052684, ENSMUSG00000020063, ENSMUSG00000000489, ENSMUSG00000005533, ENSMUSG00000042323, ENSMUSG00000023951, ENSMUSG00000024401, ENSMUSG00000024533, ENSMUSG00000022018, ENSMUSG00000039220, ENSMUSG00000069495, ENSMUSG00000030795	426	336	20406	1.85333	1	0.188712	0.157719
GOTERM_BP_FAT	GO:2000781~positive regulation of double-strand break repair	5	1.11607	0.144216	ENSMUSG00000020063, ENSMUSG00000069495, ENSMUSG00000042323, ENSMUSG00000030795, ENSMUSG00000024533	426	97	20406	2.46914	1	0.403573	0.337293
GOTERM_BP_FAT	GO:0045739~positive regulation of DNA repair	5	1.11607	0.34781	ENSMUSG00000020063, ENSMUSG00000069495, ENSMUSG00000042323, ENSMUSG00000030795, ENSMUSG00000024533	426	143	20406	1.67487	1	0.741456	0.619684
GOTERM_BP_FAT	GO:2000779~regulation of double-strand break repair	5	1.11607	0.362006	ENSMUSG00000020063, ENSMUSG00000069495, ENSMUSG00000042323, ENSMUSG00000030795, ENSMUSG00000024533	426	146	20406	1.64046	1	0.760961	0.635985
GOTERM_BP_FAT	GO:0006282~regulation of DNA repair	6	1.33929	0.519579	ENSMUSG00000020063, ENSMUSG00000069495, ENSMUSG00000003541, ENSMUSG00000042323, ENSMUSG00000030795, ENSMUSG00000024533	426	228	20406	1.26056	1	0.980354	0.819347
Annotation Cluster 282	Enrichment Score: 0.665149690451269
Category	Term	Count	%	PValue	Genes	List Total	Pop Hits	Pop Total	Fold Enrichment	Bonferroni	Benjamini	FDR
GOTERM_BP_FAT	GO:0016486~peptide hormone processing	3	0.669643	0.121715	ENSMUSG00000030530, ENSMUSG00000025130, ENSMUSG00000021477	426	29	20406	4.95532	1	0.359949	0.300833
GOTERM_BP_FAT	GO:0140448~signaling receptor ligand precursor processing	3	0.669643	0.17224	ENSMUSG00000030530, ENSMUSG00000025130, ENSMUSG00000021477	426	36	20406	3.99178	1	0.456249	0.381318
GOTERM_BP_FAT	GO:0042445~hormone metabolic process	6	1.33929	0.482028	ENSMUSG00000030530, ENSMUSG00000030790, ENSMUSG00000025130, ENSMUSG00000034640, ENSMUSG00000041324, ENSMUSG00000021477	426	219	20406	1.31237	1	0.924731	0.772859
Annotation Cluster 283	Enrichment Score: 0.6488945216908281
Category	Term	Count	%	PValue	Genes	List Total	Pop Hits	Pop Total	Fold Enrichment	Bonferroni	Benjamini	FDR
GOTERM_BP_FAT	GO:0032434~regulation of proteasomal ubiquitin-dependent protein catabolic process	7	1.5625	0.0671505	ENSMUSG00000031652, ENSMUSG00000021701, ENSMUSG00000034160, ENSMUSG00000072872, ENSMUSG00000028793, ENSMUSG00000020184, ENSMUSG00000032501	426	137	20406	2.44752	1	0.235101	0.19649
GOTERM_BP_FAT	GO:2000058~regulation of ubiquitin-dependent protein catabolic process	7	1.5625	0.165166	ENSMUSG00000031652, ENSMUSG00000021701, ENSMUSG00000034160, ENSMUSG00000072872, ENSMUSG00000028793, ENSMUSG00000020184, ENSMUSG00000032501	426	177	20406	1.89441	1	0.44539	0.372242
GOTERM_BP_FAT	GO:0032435~negative regulation of proteasomal ubiquitin-dependent protein catabolic process	3	0.669643	0.202425	ENSMUSG00000031652, ENSMUSG00000034160, ENSMUSG00000072872	426	40	20406	3.59261	1	0.513973	0.429561
GOTERM_BP_FAT	GO:0042177~negative regulation of protein catabolic process	5	1.11607	0.2363	ENSMUSG00000030530, ENSMUSG00000031652, ENSMUSG00000034160, ENSMUSG00000072872, ENSMUSG00000020826	426	119	20406	2.01266	1	0.571436	0.477587
GOTERM_BP_FAT	GO:1901799~negative regulation of proteasomal protein catabolic process	3	0.669643	0.333514	ENSMUSG00000031652, ENSMUSG00000034160, ENSMUSG00000072872	426	57	20406	2.52113	1	0.721032	0.602614
GOTERM_BP_FAT	GO:2000059~negative regulation of ubiquitin-dependent protein catabolic process	3	0.669643	0.348727	ENSMUSG00000031652, ENSMUSG00000034160, ENSMUSG00000072872	426	59	20406	2.43566	1	0.741456	0.619684
GOTERM_BP_FAT	GO:1903051~negative regulation of proteolysis involved in protein catabolic process	3	0.669643	0.464987	ENSMUSG00000031652, ENSMUSG00000034160, ENSMUSG00000072872	426	75	20406	1.91606	1	0.903314	0.75496
Annotation Cluster 284	Enrichment Score: 0.6478042769250951
Category	Term	Count	%	PValue	Genes	List Total	Pop Hits	Pop Total	Fold Enrichment	Bonferroni	Benjamini	FDR
GOTERM_BP_FAT	GO:0000082~G1/S transition of mitotic cell cycle	5	1.11607	0.0487401	ENSMUSG00000022018, ENSMUSG00000021701, ENSMUSG00000028156, ENSMUSG00000031490, ENSMUSG00000025809	426	66	20406	3.62889	1	0.186384	0.155773
GOTERM_BP_FAT	GO:0044843~cell cycle G1/S phase transition	5	1.11607	0.0533542	ENSMUSG00000022018, ENSMUSG00000021701, ENSMUSG00000028156, ENSMUSG00000031490, ENSMUSG00000025809	426	68	20406	3.52216	1	0.199429	0.166676
GOTERM_BP_FAT	GO:0044772~mitotic cell cycle phase transition	6	1.33929	0.182192	ENSMUSG00000022018, ENSMUSG00000021701, ENSMUSG00000028156, ENSMUSG00000031490, ENSMUSG00000025809, ENSMUSG00000022892	426	144	20406	1.99589	1	0.477809	0.399337
GOTERM_BP_FAT	GO:0044770~cell cycle phase transition	6	1.33929	0.237662	ENSMUSG00000022018, ENSMUSG00000021701, ENSMUSG00000028156, ENSMUSG00000031490, ENSMUSG00000025809, ENSMUSG00000022892	426	159	20406	1.8076	1	0.574171	0.479873
GOTERM_BP_FAT	GO:1903047~mitotic cell cycle process	14	3.125	0.341293	ENSMUSG00000028156, ENSMUSG00000031490, ENSMUSG00000020184, ENSMUSG00000022892, ENSMUSG00000023067, ENSMUSG00000003541, ENSMUSG00000005533, ENSMUSG00000022114, ENSMUSG00000022961, ENSMUSG00000042364, ENSMUSG00000022018, ENSMUSG00000021701, ENSMUSG00000025809, ENSMUSG00000030536	426	541	20406	1.23959	1	0.733745	0.613239
GOTERM_BP_FAT	GO:0022402~cell cycle process	21	4.6875	0.491276	ENSMUSG00000058755, ENSMUSG00000028063, ENSMUSG00000027381, ENSMUSG00000028156, ENSMUSG00000031490, ENSMUSG00000020184, ENSMUSG00000022892, ENSMUSG00000023067, ENSMUSG00000003541, ENSMUSG00000005533, ENSMUSG00000022443, ENSMUSG00000022114, ENSMUSG00000024533, ENSMUSG00000022961, ENSMUSG00000042364, ENSMUSG00000022018, ENSMUSG00000036390, ENSMUSG00000021701, ENSMUSG00000000787, ENSMUSG00000025809, ENSMUSG00000030536	426	939	20406	1.07128	1	0.935636	0.781974
GOTERM_BP_FAT	GO:0000278~mitotic cell cycle	14	3.125	0.523734	ENSMUSG00000028156, ENSMUSG00000031490, ENSMUSG00000020184, ENSMUSG00000022892, ENSMUSG00000023067, ENSMUSG00000003541, ENSMUSG00000005533, ENSMUSG00000022114, ENSMUSG00000022961, ENSMUSG00000042364, ENSMUSG00000022018, ENSMUSG00000021701, ENSMUSG00000025809, ENSMUSG00000030536	426	615	20406	1.09044	1	0.985539	0.82368
GOTERM_BP_FAT	GO:0007049~cell cycle	29	6.47321	0.664441	ENSMUSG00000058755, ENSMUSG00000028063, ENSMUSG00000020184, ENSMUSG00000031490, ENSMUSG00000020263, ENSMUSG00000003541, ENSMUSG00000022443, ENSMUSG00000028967, ENSMUSG00000022961, ENSMUSG00000042364, ENSMUSG00000027381, ENSMUSG00000024190, ENSMUSG00000029004, ENSMUSG00000028156, ENSMUSG00000024014, ENSMUSG00000022892, ENSMUSG00000023067, ENSMUSG00000005533, ENSMUSG00000021365, ENSMUSG00000022114, ENSMUSG00000024533, ENSMUSG00000036390, ENSMUSG00000022018, ENSMUSG00000021701, ENSMUSG00000000787, ENSMUSG00000024817, ENSMUSG00000025809, ENSMUSG00000019978, ENSMUSG00000030536	426	1432	20406	0.97007	1	1	0.835899
Annotation Cluster 285	Enrichment Score: 0.6356508368948879
Category	Term	Count	%	PValue	Genes	List Total	Pop Hits	Pop Total	Fold Enrichment	Bonferroni	Benjamini	FDR
GOTERM_BP_FAT	GO:0060976~coronary vasculature development	6	1.33929	0.0245575	ENSMUSG00000038151, ENSMUSG00000040249, ENSMUSG00000000489, ENSMUSG00000007613, ENSMUSG00000042323, ENSMUSG00000023951	426	79	20406	3.63808	1	0.108149	0.0903872
GOTERM_BP_FAT	GO:0042462~eye photoreceptor cell development	3	0.669643	0.271861	ENSMUSG00000038151, ENSMUSG00000000489, ENSMUSG00000023951	426	49	20406	2.93274	1	0.625644	0.522892
GOTERM_BP_FAT	GO:0001754~eye photoreceptor cell differentiation	3	0.669643	0.422711	ENSMUSG00000038151, ENSMUSG00000000489, ENSMUSG00000023951	426	69	20406	2.08267	1	0.84328	0.704785
GOTERM_BP_FAT	GO:0042461~photoreceptor cell development	3	0.669643	0.422711	ENSMUSG00000038151, ENSMUSG00000000489, ENSMUSG00000023951	426	69	20406	2.08267	1	0.84328	0.704785
GOTERM_BP_FAT	GO:0046530~photoreceptor cell differentiation	3	0.669643	0.55607	ENSMUSG00000038151, ENSMUSG00000000489, ENSMUSG00000023951	426	89	20406	1.61465	1	1	0.835899
Annotation Cluster 286	Enrichment Score: 0.6255521336229743
Category	Term	Count	%	PValue	Genes	List Total	Pop Hits	Pop Total	Fold Enrichment	Bonferroni	Benjamini	FDR
GOTERM_BP_FAT	GO:0071705~nitrogen compound transport	42	9.375	0.0787327	ENSMUSG00000031596, ENSMUSG00000028063, ENSMUSG00000022180, ENSMUSG00000025351, ENSMUSG00000020120, ENSMUSG00000022462, ENSMUSG00000026981, ENSMUSG00000020263, ENSMUSG00000022443, ENSMUSG00000049866, ENSMUSG00000049723, ENSMUSG00000042364, ENSMUSG00000068874, ENSMUSG00000027737, ENSMUSG00000021910, ENSMUSG00000015243, ENSMUSG00000010095, ENSMUSG00000055013, ENSMUSG00000037868, ENSMUSG00000025340, ENSMUSG00000028156, ENSMUSG00000015837, ENSMUSG00000074794, ENSMUSG00000023088, ENSMUSG00000028412, ENSMUSG00000027422, ENSMUSG00000023067, ENSMUSG00000042659, ENSMUSG00000007458, ENSMUSG00000007655, ENSMUSG00000021025, ENSMUSG00000024533, ENSMUSG00000024737, ENSMUSG00000021127, ENSMUSG00000021843, ENSMUSG00000031808, ENSMUSG00000021109, ENSMUSG00000025809, ENSMUSG00000019558, ENSMUSG00000038615, ENSMUSG00000037820, ENSMUSG00000031488	426	1573	20406	1.279	1	0.267623	0.22367
GOTERM_BP_FAT	GO:0033036~macromolecule localization	63	14.0625	0.140171	ENSMUSG00000032487, ENSMUSG00000028063, ENSMUSG00000025351, ENSMUSG00000023175, ENSMUSG00000020184, ENSMUSG00000020263, ENSMUSG00000022443, ENSMUSG00000049723, ENSMUSG00000020189, ENSMUSG00000026600, ENSMUSG00000042364, ENSMUSG00000068874, ENSMUSG00000037012, ENSMUSG00000020826, ENSMUSG00000034265, ENSMUSG00000055013, ENSMUSG00000025340, ENSMUSG00000015837, ENSMUSG00000074794, ENSMUSG00000023088, ENSMUSG00000032193, ENSMUSG00000044857, ENSMUSG00000007458, ENSMUSG00000007655, ENSMUSG00000021025, ENSMUSG00000001750, ENSMUSG00000024533, ENSMUSG00000024335, ENSMUSG00000024737, ENSMUSG00000000628, ENSMUSG00000037161, ENSMUSG00000000787, ENSMUSG00000021109, ENSMUSG00000027398, ENSMUSG00000056671, ENSMUSG00000021171, ENSMUSG00000025372, ENSMUSG00000028645, ENSMUSG00000049422, ENSMUSG00000020120, ENSMUSG00000028367, ENSMUSG00000026981, ENSMUSG00000028967, ENSMUSG00000049866, ENSMUSG00000024401, ENSMUSG00000015243, ENSMUSG00000062232, ENSMUSG00000054342, ENSMUSG00000037868, ENSMUSG00000028156, ENSMUSG00000040435, ENSMUSG00000027422, ENSMUSG00000023067, ENSMUSG00000042659, ENSMUSG00000020077, ENSMUSG00000041324, ENSMUSG00000021127, ENSMUSG00000021843, ENSMUSG00000031808, ENSMUSG00000019850, ENSMUSG00000040430, ENSMUSG00000025809, ENSMUSG00000031488	426	2601	20406	1.16024	1	0.39648	0.331364
GOTERM_BP_FAT	GO:0045184~establishment of protein localization	34	7.58929	0.202254	ENSMUSG00000028063, ENSMUSG00000025351, ENSMUSG00000020184, ENSMUSG00000020120, ENSMUSG00000026981, ENSMUSG00000020263, ENSMUSG00000022443, ENSMUSG00000049866, ENSMUSG00000049723, ENSMUSG00000042364, ENSMUSG00000068874, ENSMUSG00000015243, ENSMUSG00000037012, ENSMUSG00000034265, ENSMUSG00000055013, ENSMUSG00000037868, ENSMUSG00000025340, ENSMUSG00000015837, ENSMUSG00000074794, ENSMUSG00000027422, ENSMUSG00000023067, ENSMUSG00000042659, ENSMUSG00000007458, ENSMUSG00000007655, ENSMUSG00000021025, ENSMUSG00000024533, ENSMUSG00000024737, ENSMUSG00000021843, ENSMUSG00000000628, ENSMUSG00000037161, ENSMUSG00000019850, ENSMUSG00000021109, ENSMUSG00000025809, ENSMUSG00000031488	426	1358	20406	1.1993	1	0.513973	0.429561
GOTERM_BP_FAT	GO:0051641~cellular localization	69	15.4018	0.207464	ENSMUSG00000031596, ENSMUSG00000028063, ENSMUSG00000053580, ENSMUSG00000025351, ENSMUSG00000023175, ENSMUSG00000020063, ENSMUSG00000020184, ENSMUSG00000024661, ENSMUSG00000020263, ENSMUSG00000022443, ENSMUSG00000049723, ENSMUSG00000020189, ENSMUSG00000042364, ENSMUSG00000068874, ENSMUSG00000037012, ENSMUSG00000004936, ENSMUSG00000034265, ENSMUSG00000032688, ENSMUSG00000055013, ENSMUSG00000025340, ENSMUSG00000015837, ENSMUSG00000074794, ENSMUSG00000032193, ENSMUSG00000000982, ENSMUSG00000044857, ENSMUSG00000007458, ENSMUSG00000007655, ENSMUSG00000021025, ENSMUSG00000022114, ENSMUSG00000001750, ENSMUSG00000024533, ENSMUSG00000024335, ENSMUSG00000046876, ENSMUSG00000024737, ENSMUSG00000000628, ENSMUSG00000037161, ENSMUSG00000000787, ENSMUSG00000021109, ENSMUSG00000022180, ENSMUSG00000032220, ENSMUSG00000025130, ENSMUSG00000025372, ENSMUSG00000049422, ENSMUSG00000040249, ENSMUSG00000020120, ENSMUSG00000028367, ENSMUSG00000026981, ENSMUSG00000028967, ENSMUSG00000049866, ENSMUSG00000024401, ENSMUSG00000015243, ENSMUSG00000062232, ENSMUSG00000054342, ENSMUSG00000037868, ENSMUSG00000028156, ENSMUSG00000040435, ENSMUSG00000028556, ENSMUSG00000022892, ENSMUSG00000027422, ENSMUSG00000023067, ENSMUSG00000042659, ENSMUSG00000020077, ENSMUSG00000026656, ENSMUSG00000039361, ENSMUSG00000021843, ENSMUSG00000019850, ENSMUSG00000025809, ENSMUSG00000017631, ENSMUSG00000031488	426	2963	20406	1.11549	1	0.518207	0.4331
GOTERM_BP_FAT	GO:0015031~protein transport	28	6.25	0.269531	ENSMUSG00000028063, ENSMUSG00000025351, ENSMUSG00000020120, ENSMUSG00000026981, ENSMUSG00000020263, ENSMUSG00000022443, ENSMUSG00000049866, ENSMUSG00000049723, ENSMUSG00000042364, ENSMUSG00000068874, ENSMUSG00000015243, ENSMUSG00000055013, ENSMUSG00000037868, ENSMUSG00000025340, ENSMUSG00000015837, ENSMUSG00000074794, ENSMUSG00000027422, ENSMUSG00000023067, ENSMUSG00000042659, ENSMUSG00000007458, ENSMUSG00000007655, ENSMUSG00000021025, ENSMUSG00000024533, ENSMUSG00000024737, ENSMUSG00000021843, ENSMUSG00000021109, ENSMUSG00000025809, ENSMUSG00000031488	426	1140	20406	1.17653	1	0.623995	0.521514
GOTERM_BP_FAT	GO:0046907~intracellular transport	30	6.69643	0.296791	ENSMUSG00000028063, ENSMUSG00000053580, ENSMUSG00000025351, ENSMUSG00000032220, ENSMUSG00000025130, ENSMUSG00000040249, ENSMUSG00000020263, ENSMUSG00000049866, ENSMUSG00000049723, ENSMUSG00000042364, ENSMUSG00000015243, ENSMUSG00000004936, ENSMUSG00000032688, ENSMUSG00000037868, ENSMUSG00000025340, ENSMUSG00000028156, ENSMUSG00000015837, ENSMUSG00000032193, ENSMUSG00000028556, ENSMUSG00000022892, ENSMUSG00000023067, ENSMUSG00000007458, ENSMUSG00000026656, ENSMUSG00000021025, ENSMUSG00000024533, ENSMUSG00000046876, ENSMUSG00000039361, ENSMUSG00000037161, ENSMUSG00000021109, ENSMUSG00000025809	426	1246	20406	1.15332	1	0.667754	0.558087
GOTERM_BP_FAT	GO:0008104~protein localization	48	10.7143	0.380809	ENSMUSG00000028063, ENSMUSG00000025351, ENSMUSG00000025372, ENSMUSG00000049422, ENSMUSG00000020184, ENSMUSG00000023175, ENSMUSG00000020120, ENSMUSG00000028367, ENSMUSG00000026981, ENSMUSG00000020263, ENSMUSG00000022443, ENSMUSG00000049866, ENSMUSG00000049723, ENSMUSG00000028967, ENSMUSG00000020189, ENSMUSG00000024401, ENSMUSG00000042364, ENSMUSG00000068874, ENSMUSG00000015243, ENSMUSG00000037012, ENSMUSG00000062232, ENSMUSG00000034265, ENSMUSG00000055013, ENSMUSG00000037868, ENSMUSG00000025340, ENSMUSG00000015837, ENSMUSG00000074794, ENSMUSG00000040435, ENSMUSG00000044857, ENSMUSG00000027422, ENSMUSG00000023067, ENSMUSG00000042659, ENSMUSG00000020077, ENSMUSG00000007458, ENSMUSG00000007655, ENSMUSG00000021025, ENSMUSG00000024533, ENSMUSG00000024335, ENSMUSG00000001750, ENSMUSG00000024737, ENSMUSG00000021843, ENSMUSG00000000628, ENSMUSG00000037161, ENSMUSG00000019850, ENSMUSG00000000787, ENSMUSG00000021109, ENSMUSG00000025809, ENSMUSG00000031488	426	2146	20406	1.07142	1	0.789947	0.660211
GOTERM_BP_FAT	GO:0070727~cellular macromolecule localization	48	10.7143	0.39418	ENSMUSG00000028063, ENSMUSG00000025351, ENSMUSG00000025372, ENSMUSG00000049422, ENSMUSG00000020184, ENSMUSG00000023175, ENSMUSG00000020120, ENSMUSG00000028367, ENSMUSG00000026981, ENSMUSG00000020263, ENSMUSG00000022443, ENSMUSG00000049866, ENSMUSG00000049723, ENSMUSG00000028967, ENSMUSG00000020189, ENSMUSG00000024401, ENSMUSG00000042364, ENSMUSG00000068874, ENSMUSG00000015243, ENSMUSG00000037012, ENSMUSG00000062232, ENSMUSG00000034265, ENSMUSG00000055013, ENSMUSG00000037868, ENSMUSG00000025340, ENSMUSG00000015837, ENSMUSG00000074794, ENSMUSG00000040435, ENSMUSG00000044857, ENSMUSG00000027422, ENSMUSG00000023067, ENSMUSG00000042659, ENSMUSG00000020077, ENSMUSG00000007458, ENSMUSG00000007655, ENSMUSG00000021025, ENSMUSG00000024533, ENSMUSG00000024335, ENSMUSG00000001750, ENSMUSG00000024737, ENSMUSG00000021843, ENSMUSG00000000628, ENSMUSG00000037161, ENSMUSG00000019850, ENSMUSG00000000787, ENSMUSG00000021109, ENSMUSG00000025809, ENSMUSG00000031488	426	2154	20406	1.06744	1	0.80882	0.675984
GOTERM_BP_FAT	GO:0051649~establishment of localization in cell	40	8.92857	0.421616	ENSMUSG00000031596, ENSMUSG00000028063, ENSMUSG00000053580, ENSMUSG00000022180, ENSMUSG00000025351, ENSMUSG00000032220, ENSMUSG00000025130, ENSMUSG00000040249, ENSMUSG00000020120, ENSMUSG00000020263, ENSMUSG00000022443, ENSMUSG00000049866, ENSMUSG00000049723, ENSMUSG00000042364, ENSMUSG00000015243, ENSMUSG00000004936, ENSMUSG00000032688, ENSMUSG00000054342, ENSMUSG00000037868, ENSMUSG00000025340, ENSMUSG00000028156, ENSMUSG00000015837, ENSMUSG00000032193, ENSMUSG00000000982, ENSMUSG00000028556, ENSMUSG00000022892, ENSMUSG00000023067, ENSMUSG00000007458, ENSMUSG00000007655, ENSMUSG00000026656, ENSMUSG00000021025, ENSMUSG00000022114, ENSMUSG00000024533, ENSMUSG00000001750, ENSMUSG00000046876, ENSMUSG00000039361, ENSMUSG00000037161, ENSMUSG00000021109, ENSMUSG00000025809, ENSMUSG00000017631	426	1791	20406	1.06982	1	0.841951	0.703675
Annotation Cluster 287	Enrichment Score: 0.6101748428799793
Category	Term	Count	%	PValue	Genes	List Total	Pop Hits	Pop Total	Fold Enrichment	Bonferroni	Benjamini	FDR
GOTERM_BP_FAT	GO:0030534~adult behavior	8	1.78571	0.120301	ENSMUSG00000046876, ENSMUSG00000005054, ENSMUSG00000020644, ENSMUSG00000027737, ENSMUSG00000003545, ENSMUSG00000051510, ENSMUSG00000022892, ENSMUSG00000041235	426	198	20406	1.93541	1	0.358255	0.299418
GOTERM_BP_FAT	GO:0008344~adult locomotory behavior	5	1.11607	0.227377	ENSMUSG00000046876, ENSMUSG00000005054, ENSMUSG00000020644, ENSMUSG00000022892, ENSMUSG00000041235	426	117	20406	2.04707	1	0.553254	0.462391
GOTERM_BP_FAT	GO:0007626~locomotory behavior	7	1.5625	0.540083	ENSMUSG00000046876, ENSMUSG00000038418, ENSMUSG00000005054, ENSMUSG00000020644, ENSMUSG00000022892, ENSMUSG00000041235, ENSMUSG00000022951	426	284	20406	1.18067	1	1	0.835899
Annotation Cluster 288	Enrichment Score: 0.6090520209545434
Category	Term	Count	%	PValue	Genes	List Total	Pop Hits	Pop Total	Fold Enrichment	Bonferroni	Benjamini	FDR
GOTERM_BP_FAT	GO:0006366~transcription by RNA polymerase II	17	3.79464	0.0107753	ENSMUSG00000029135, ENSMUSG00000038418, ENSMUSG00000032035, ENSMUSG00000003032, ENSMUSG00000052684, ENSMUSG00000015837, ENSMUSG00000021250, ENSMUSG00000003545, ENSMUSG00000001542, ENSMUSG00000071076, ENSMUSG00000021890, ENSMUSG00000042406, ENSMUSG00000042323, ENSMUSG00000041235, ENSMUSG00000041324, ENSMUSG00000046876, ENSMUSG00000035356	426	402	20406	2.02568	1	0.055029	0.0459914
GOTERM_BP_FAT	GO:0006351~DNA-templated transcription	18	4.01786	0.0719875	ENSMUSG00000029135, ENSMUSG00000038418, ENSMUSG00000032035, ENSMUSG00000003032, ENSMUSG00000052684, ENSMUSG00000015837, ENSMUSG00000021250, ENSMUSG00000003545, ENSMUSG00000001542, ENSMUSG00000071076, ENSMUSG00000021890, ENSMUSG00000042406, ENSMUSG00000042323, ENSMUSG00000041235, ENSMUSG00000041324, ENSMUSG00000046876, ENSMUSG00000003847, ENSMUSG00000035356	426	553	20406	1.55918	1	0.24913	0.208214
GOTERM_BP_FAT	GO:0034654~nucleobase-containing compound biosynthetic process	40	8.92857	0.33947	ENSMUSG00000056851, ENSMUSG00000036427, ENSMUSG00000029135, ENSMUSG00000032420, ENSMUSG00000021250, ENSMUSG00000003545, ENSMUSG00000001542, ENSMUSG00000071076, ENSMUSG00000003500, ENSMUSG00000020063, ENSMUSG00000021890, ENSMUSG00000042406, ENSMUSG00000041235, ENSMUSG00000042323, ENSMUSG00000065947, ENSMUSG00000022961, ENSMUSG00000020402, ENSMUSG00000037012, ENSMUSG00000003847, ENSMUSG00000035356, ENSMUSG00000011148, ENSMUSG00000050335, ENSMUSG00000015961, ENSMUSG00000007850, ENSMUSG00000030695, ENSMUSG00000038418, ENSMUSG00000032035, ENSMUSG00000003032, ENSMUSG00000052684, ENSMUSG00000015837, ENSMUSG00000029823, ENSMUSG00000007836, ENSMUSG00000027620, ENSMUSG00000064367, ENSMUSG00000020572, ENSMUSG00000041324, ENSMUSG00000046876, ENSMUSG00000021127, ENSMUSG00000000787, ENSMUSG00000030795	426	1740	20406	1.10118	1	0.733152	0.612744
GOTERM_BP_FAT	GO:0016070~RNA metabolic process	34	7.58929	0.487477	ENSMUSG00000056851, ENSMUSG00000029135, ENSMUSG00000021250, ENSMUSG00000003545, ENSMUSG00000001542, ENSMUSG00000071076, ENSMUSG00000040128, ENSMUSG00000021890, ENSMUSG00000042406, ENSMUSG00000041235, ENSMUSG00000042323, ENSMUSG00000022961, ENSMUSG00000003847, ENSMUSG00000035356, ENSMUSG00000050335, ENSMUSG00000007850, ENSMUSG00000038418, ENSMUSG00000032035, ENSMUSG00000003032, ENSMUSG00000052684, ENSMUSG00000015837, ENSMUSG00000029823, ENSMUSG00000007836, ENSMUSG00000023087, ENSMUSG00000027620, ENSMUSG00000022892, ENSMUSG00000029726, ENSMUSG00000068823, ENSMUSG00000041324, ENSMUSG00000046876, ENSMUSG00000021127, ENSMUSG00000000787, ENSMUSG00000035202, ENSMUSG00000030795	426	1563	20406	1.042	1	0.933763	0.780407
GOTERM_BP_FAT	GO:0032774~RNA biosynthetic process	28	6.25	0.689871	ENSMUSG00000056851, ENSMUSG00000029135, ENSMUSG00000021250, ENSMUSG00000003545, ENSMUSG00000001542, ENSMUSG00000071076, ENSMUSG00000021890, ENSMUSG00000042406, ENSMUSG00000041235, ENSMUSG00000042323, ENSMUSG00000022961, ENSMUSG00000003847, ENSMUSG00000035356, ENSMUSG00000050335, ENSMUSG00000007850, ENSMUSG00000038418, ENSMUSG00000032035, ENSMUSG00000003032, ENSMUSG00000052684, ENSMUSG00000015837, ENSMUSG00000029823, ENSMUSG00000007836, ENSMUSG00000027620, ENSMUSG00000041324, ENSMUSG00000046876, ENSMUSG00000021127, ENSMUSG00000000787, ENSMUSG00000030795	426	1400	20406	0.958028	1	1	0.835899
GOTERM_BP_FAT	GO:0141187~nucleic acid biosynthetic process	29	6.47321	0.708934	ENSMUSG00000056851, ENSMUSG00000029135, ENSMUSG00000021250, ENSMUSG00000003545, ENSMUSG00000001542, ENSMUSG00000071076, ENSMUSG00000020063, ENSMUSG00000021890, ENSMUSG00000042406, ENSMUSG00000041235, ENSMUSG00000042323, ENSMUSG00000022961, ENSMUSG00000003847, ENSMUSG00000035356, ENSMUSG00000050335, ENSMUSG00000007850, ENSMUSG00000038418, ENSMUSG00000032035, ENSMUSG00000003032, ENSMUSG00000052684, ENSMUSG00000015837, ENSMUSG00000029823, ENSMUSG00000007836, ENSMUSG00000027620, ENSMUSG00000041324, ENSMUSG00000046876, ENSMUSG00000021127, ENSMUSG00000000787, ENSMUSG00000030795	426	1464	20406	0.948867	1	1	0.835899
GOTERM_BP_FAT	GO:0090304~nucleic acid metabolic process	40	8.92857	0.868603	ENSMUSG00000056851, ENSMUSG00000029135, ENSMUSG00000021250, ENSMUSG00000003545, ENSMUSG00000001542, ENSMUSG00000071076, ENSMUSG00000040128, ENSMUSG00000020063, ENSMUSG00000021890, ENSMUSG00000042406, ENSMUSG00000024985, ENSMUSG00000041235, ENSMUSG00000042323, ENSMUSG00000022961, ENSMUSG00000003847, ENSMUSG00000035356, ENSMUSG00000050335, ENSMUSG00000007850, ENSMUSG00000038418, ENSMUSG00000032035, ENSMUSG00000003032, ENSMUSG00000052684, ENSMUSG00000015837, ENSMUSG00000029823, ENSMUSG00000007836, ENSMUSG00000023087, ENSMUSG00000027620, ENSMUSG00000022892, ENSMUSG00000029726, ENSMUSG00000026970, ENSMUSG00000068823, ENSMUSG00000041324, ENSMUSG00000046876, ENSMUSG00000021127, ENSMUSG00000000787, ENSMUSG00000063870, ENSMUSG00000030779, ENSMUSG00000069495, ENSMUSG00000035202, ENSMUSG00000030795	426	2186	20406	0.876513	1	1	0.868603
Annotation Cluster 289	Enrichment Score: 0.6074515798749871
Category	Term	Count	%	PValue	Genes	List Total	Pop Hits	Pop Total	Fold Enrichment	Bonferroni	Benjamini	FDR
GOTERM_BP_FAT	GO:0006816~calcium ion transport	10	2.23214	0.105052	ENSMUSG00000054342, ENSMUSG00000024527, ENSMUSG00000021831, ENSMUSG00000020402, ENSMUSG00000026463, ENSMUSG00000027087, ENSMUSG00000000982, ENSMUSG00000019943, ENSMUSG00000028207, ENSMUSG00000007655	426	266	20406	1.8008	1	0.326771	0.273104
GOTERM_BP_FAT	GO:0070588~calcium ion transmembrane transport	8	1.78571	0.13214	ENSMUSG00000024527, ENSMUSG00000021831, ENSMUSG00000020402, ENSMUSG00000026463, ENSMUSG00000027087, ENSMUSG00000000982, ENSMUSG00000019943, ENSMUSG00000028207	426	203	20406	1.88774	1	0.384461	0.32132
GOTERM_BP_FAT	GO:0055085~transmembrane transport	29	6.47321	0.200068	ENSMUSG00000031596, ENSMUSG00000022180, ENSMUSG00000026463, ENSMUSG00000028645, ENSMUSG00000022462, ENSMUSG00000028207, ENSMUSG00000024527, ENSMUSG00000021831, ENSMUSG00000020402, ENSMUSG00000027737, ENSMUSG00000015243, ENSMUSG00000010095, ENSMUSG00000089774, ENSMUSG00000019943, ENSMUSG00000034248, ENSMUSG00000054342, ENSMUSG00000025161, ENSMUSG00000027087, ENSMUSG00000023088, ENSMUSG00000000982, ENSMUSG00000028412, ENSMUSG00000064367, ENSMUSG00000018585, ENSMUSG00000024737, ENSMUSG00000031808, ENSMUSG00000021109, ENSMUSG00000034591, ENSMUSG00000037242, ENSMUSG00000019558	426	1131	20406	1.22824	1	0.510006	0.426246
GOTERM_BP_FAT	GO:0030001~metal ion transport	18	4.01786	0.213928	ENSMUSG00000054342, ENSMUSG00000026463, ENSMUSG00000027087, ENSMUSG00000000982, ENSMUSG00000024661, ENSMUSG00000022462, ENSMUSG00000007655, ENSMUSG00000028207, ENSMUSG00000018585, ENSMUSG00000024527, ENSMUSG00000021831, ENSMUSG00000020402, ENSMUSG00000021109, ENSMUSG00000089774, ENSMUSG00000034591, ENSMUSG00000019943, ENSMUSG00000019558, ENSMUSG00000034248	426	657	20406	1.31237	1	0.531404	0.44413
GOTERM_BP_FAT	GO:0098662~inorganic cation transmembrane transport	15	3.34821	0.222298	ENSMUSG00000054342, ENSMUSG00000026463, ENSMUSG00000027087, ENSMUSG00000000982, ENSMUSG00000064367, ENSMUSG00000028207, ENSMUSG00000018585, ENSMUSG00000024527, ENSMUSG00000021831, ENSMUSG00000020402, ENSMUSG00000021109, ENSMUSG00000034591, ENSMUSG00000019943, ENSMUSG00000019558, ENSMUSG00000034248	426	532	20406	1.3506	1	0.545314	0.455756
GOTERM_BP_FAT	GO:0098655~monoatomic cation transmembrane transport	15	3.34821	0.234107	ENSMUSG00000054342, ENSMUSG00000026463, ENSMUSG00000027087, ENSMUSG00000000982, ENSMUSG00000064367, ENSMUSG00000028207, ENSMUSG00000018585, ENSMUSG00000024527, ENSMUSG00000021831, ENSMUSG00000020402, ENSMUSG00000021109, ENSMUSG00000034591, ENSMUSG00000019943, ENSMUSG00000019558, ENSMUSG00000034248	426	537	20406	1.33803	1	0.566569	0.473519
GOTERM_BP_FAT	GO:0006812~monoatomic cation transport	19	4.24107	0.284694	ENSMUSG00000054342, ENSMUSG00000026463, ENSMUSG00000027087, ENSMUSG00000000982, ENSMUSG00000064367, ENSMUSG00000024661, ENSMUSG00000022462, ENSMUSG00000007655, ENSMUSG00000028207, ENSMUSG00000018585, ENSMUSG00000024527, ENSMUSG00000021831, ENSMUSG00000020402, ENSMUSG00000021109, ENSMUSG00000089774, ENSMUSG00000034591, ENSMUSG00000019943, ENSMUSG00000019558, ENSMUSG00000034248	426	741	20406	1.22824	1	0.647183	0.540894
GOTERM_BP_FAT	GO:0098660~inorganic ion transmembrane transport	15	3.34821	0.374946	ENSMUSG00000054342, ENSMUSG00000026463, ENSMUSG00000027087, ENSMUSG00000000982, ENSMUSG00000064367, ENSMUSG00000028207, ENSMUSG00000018585, ENSMUSG00000024527, ENSMUSG00000021831, ENSMUSG00000020402, ENSMUSG00000021109, ENSMUSG00000034591, ENSMUSG00000019943, ENSMUSG00000019558, ENSMUSG00000034248	426	600	20406	1.19754	1	0.779324	0.651333
GOTERM_BP_FAT	GO:0034220~monoatomic ion transmembrane transport	16	3.57143	0.453975	ENSMUSG00000054342, ENSMUSG00000026463, ENSMUSG00000027087, ENSMUSG00000000982, ENSMUSG00000064367, ENSMUSG00000028207, ENSMUSG00000018585, ENSMUSG00000024527, ENSMUSG00000021831, ENSMUSG00000020402, ENSMUSG00000021109, ENSMUSG00000034591, ENSMUSG00000037242, ENSMUSG00000019943, ENSMUSG00000019558, ENSMUSG00000034248	426	681	20406	1.12544	1	0.889876	0.743728
GOTERM_BP_FAT	GO:0006811~monoatomic ion transport	20	4.46429	0.562177	ENSMUSG00000054342, ENSMUSG00000026463, ENSMUSG00000027087, ENSMUSG00000000982, ENSMUSG00000064367, ENSMUSG00000024661, ENSMUSG00000022462, ENSMUSG00000007655, ENSMUSG00000028207, ENSMUSG00000018585, ENSMUSG00000024527, ENSMUSG00000021831, ENSMUSG00000020402, ENSMUSG00000021109, ENSMUSG00000089774, ENSMUSG00000034591, ENSMUSG00000037242, ENSMUSG00000019943, ENSMUSG00000019558, ENSMUSG00000034248	426	927	20406	1.03347	1	1	0.835899
Annotation Cluster 290	Enrichment Score: 0.6069050115675099
Category	Term	Count	%	PValue	Genes	List Total	Pop Hits	Pop Total	Fold Enrichment	Bonferroni	Benjamini	FDR
GOTERM_BP_FAT	GO:0009057~macromolecule catabolic process	31	6.91964	0.0517115	ENSMUSG00000057522, ENSMUSG00000056851, ENSMUSG00000005087, ENSMUSG00000078566, ENSMUSG00000025791, ENSMUSG00000040128, ENSMUSG00000020184, ENSMUSG00000048234, ENSMUSG00000020063, ENSMUSG00000049723, ENSMUSG00000021477, ENSMUSG00000032688, ENSMUSG00000035569, ENSMUSG00000014905, ENSMUSG00000025161, ENSMUSG00000005371, ENSMUSG00000028793, ENSMUSG00000015837, ENSMUSG00000022051, ENSMUSG00000032193, ENSMUSG00000023087, ENSMUSG00000001472, ENSMUSG00000068823, ENSMUSG00000021069, ENSMUSG00000008348, ENSMUSG00000001750, ENSMUSG00000021127, ENSMUSG00000019850, ENSMUSG00000038175, ENSMUSG00000030779, ENSMUSG00000019558	426	1053	20406	1.4102	1	0.196554	0.164273
GOTERM_BP_FAT	GO:0030163~protein catabolic process	24	5.35714	0.068683	ENSMUSG00000057522, ENSMUSG00000056851, ENSMUSG00000035569, ENSMUSG00000014905, ENSMUSG00000025161, ENSMUSG00000078566, ENSMUSG00000005371, ENSMUSG00000028793, ENSMUSG00000015837, ENSMUSG00000022051, ENSMUSG00000032193, ENSMUSG00000048234, ENSMUSG00000020063, ENSMUSG00000020184, ENSMUSG00000001472, ENSMUSG00000049723, ENSMUSG00000008348, ENSMUSG00000021477, ENSMUSG00000001750, ENSMUSG00000019850, ENSMUSG00000038175, ENSMUSG00000030779, ENSMUSG00000019558, ENSMUSG00000032688	426	791	20406	1.45339	1	0.239668	0.200306
GOTERM_BP_FAT	GO:0032446~protein modification by small protein conjugation	20	4.46429	0.122666	ENSMUSG00000057522, ENSMUSG00000037868, ENSMUSG00000005371, ENSMUSG00000053113, ENSMUSG00000028793, ENSMUSG00000048234, ENSMUSG00000020063, ENSMUSG00000020184, ENSMUSG00000042659, ENSMUSG00000008348, ENSMUSG00000022358, ENSMUSG00000019850, ENSMUSG00000024817, ENSMUSG00000038175, ENSMUSG00000007817, ENSMUSG00000030779, ENSMUSG00000038037, ENSMUSG00000015305, ENSMUSG00000038615, ENSMUSG00000017677	426	681	20406	1.4068	1	0.36225	0.302756
GOTERM_BP_FAT	GO:0016567~protein ubiquitination	18	4.01786	0.163593	ENSMUSG00000057522, ENSMUSG00000005371, ENSMUSG00000053113, ENSMUSG00000028793, ENSMUSG00000048234, ENSMUSG00000020063, ENSMUSG00000020184, ENSMUSG00000042659, ENSMUSG00000008348, ENSMUSG00000022358, ENSMUSG00000019850, ENSMUSG00000024817, ENSMUSG00000038175, ENSMUSG00000030779, ENSMUSG00000038037, ENSMUSG00000015305, ENSMUSG00000038615, ENSMUSG00000017677	426	627	20406	1.37516	1	0.442285	0.369647
GOTERM_BP_FAT	GO:0006508~proteolysis	33	7.36607	0.202188	ENSMUSG00000057522, ENSMUSG00000056851, ENSMUSG00000025473, ENSMUSG00000025130, ENSMUSG00000020184, ENSMUSG00000048234, ENSMUSG00000020063, ENSMUSG00000022443, ENSMUSG00000049723, ENSMUSG00000001441, ENSMUSG00000028207, ENSMUSG00000021477, ENSMUSG00000024527, ENSMUSG00000020841, ENSMUSG00000000957, ENSMUSG00000034160, ENSMUSG00000074622, ENSMUSG00000062070, ENSMUSG00000032688, ENSMUSG00000035569, ENSMUSG00000014905, ENSMUSG00000030530, ENSMUSG00000005371, ENSMUSG00000026031, ENSMUSG00000028793, ENSMUSG00000020077, ENSMUSG00000001472, ENSMUSG00000008348, ENSMUSG00000019850, ENSMUSG00000038175, ENSMUSG00000030779, ENSMUSG00000037820, ENSMUSG00000031444	426	1315	20406	1.20209	1	0.513973	0.429561
GOTERM_BP_FAT	GO:0070647~protein modification by small protein conjugation or removal	20	4.46429	0.301589	ENSMUSG00000057522, ENSMUSG00000037868, ENSMUSG00000005371, ENSMUSG00000053113, ENSMUSG00000028793, ENSMUSG00000048234, ENSMUSG00000020063, ENSMUSG00000020184, ENSMUSG00000042659, ENSMUSG00000008348, ENSMUSG00000022358, ENSMUSG00000019850, ENSMUSG00000024817, ENSMUSG00000038175, ENSMUSG00000007817, ENSMUSG00000030779, ENSMUSG00000038037, ENSMUSG00000015305, ENSMUSG00000038615, ENSMUSG00000017677	426	795	20406	1.20507	1	0.671832	0.561494
GOTERM_BP_FAT	GO:0051603~proteolysis involved in protein catabolic process	16	3.57143	0.37291	ENSMUSG00000057522, ENSMUSG00000056851, ENSMUSG00000035569, ENSMUSG00000014905, ENSMUSG00000005371, ENSMUSG00000028793, ENSMUSG00000048234, ENSMUSG00000020063, ENSMUSG00000020184, ENSMUSG00000001472, ENSMUSG00000008348, ENSMUSG00000021477, ENSMUSG00000019850, ENSMUSG00000038175, ENSMUSG00000030779, ENSMUSG00000032688	426	645	20406	1.18825	1	0.775603	0.648223
GOTERM_BP_FAT	GO:0043687~post-translational protein modification	20	4.46429	0.409061	ENSMUSG00000057522, ENSMUSG00000037868, ENSMUSG00000005371, ENSMUSG00000053113, ENSMUSG00000028793, ENSMUSG00000048234, ENSMUSG00000020063, ENSMUSG00000020184, ENSMUSG00000042659, ENSMUSG00000008348, ENSMUSG00000022358, ENSMUSG00000019850, ENSMUSG00000024817, ENSMUSG00000038175, ENSMUSG00000007817, ENSMUSG00000030779, ENSMUSG00000038037, ENSMUSG00000015305, ENSMUSG00000038615, ENSMUSG00000017677	426	850	20406	1.12709	1	0.824409	0.689013
GOTERM_BP_FAT	GO:0000209~protein polyubiquitination	7	1.5625	0.484273	ENSMUSG00000057522, ENSMUSG00000019850, ENSMUSG00000028793, ENSMUSG00000015305, ENSMUSG00000042659, ENSMUSG00000038615, ENSMUSG00000017677	426	268	20406	1.25116	1	0.928472	0.775986
GOTERM_BP_FAT	GO:0019941~modification-dependent protein catabolic process	12	2.67857	0.51258	ENSMUSG00000056851, ENSMUSG00000057522, ENSMUSG00000019850, ENSMUSG00000005371, ENSMUSG00000038175, ENSMUSG00000028793, ENSMUSG00000030779, ENSMUSG00000048234, ENSMUSG00000020063, ENSMUSG00000020184, ENSMUSG00000001472, ENSMUSG00000008348	426	519	20406	1.10755	1	0.9686	0.809523
GOTERM_BP_FAT	GO:0043632~modification-dependent macromolecule catabolic process	12	2.67857	0.520163	ENSMUSG00000056851, ENSMUSG00000057522, ENSMUSG00000019850, ENSMUSG00000005371, ENSMUSG00000038175, ENSMUSG00000028793, ENSMUSG00000030779, ENSMUSG00000048234, ENSMUSG00000020063, ENSMUSG00000020184, ENSMUSG00000001472, ENSMUSG00000008348	426	524	20406	1.09698	1	0.980871	0.819779
GOTERM_BP_FAT	GO:0006511~ubiquitin-dependent protein catabolic process	11	2.45536	0.609061	ENSMUSG00000056851, ENSMUSG00000057522, ENSMUSG00000019850, ENSMUSG00000005371, ENSMUSG00000038175, ENSMUSG00000028793, ENSMUSG00000030779, ENSMUSG00000048234, ENSMUSG00000020063, ENSMUSG00000020184, ENSMUSG00000001472	426	505	20406	1.0434	1	1	0.835899
Annotation Cluster 291	Enrichment Score: 0.5932675380795951
Category	Term	Count	%	PValue	Genes	List Total	Pop Hits	Pop Total	Fold Enrichment	Bonferroni	Benjamini	FDR
KEGG_PATHWAY	mmu04022:cGMP-PKG signaling pathway	11	2.45536	0.0258679	ENSMUSG00000001419, ENSMUSG00000020611, ENSMUSG00000020402, ENSMUSG00000030671, ENSMUSG00000026463, ENSMUSG00000024639, ENSMUSG00000004936, ENSMUSG00000053007, ENSMUSG00000038894, ENSMUSG00000042406, ENSMUSG00000019943	279	172	9718	2.2276	0.999473	0.0859291	0.0579799
KEGG_PATHWAY	mmu04935:Growth hormone synthesis, secretion and action	8	1.78571	0.050414	ENSMUSG00000053113, ENSMUSG00000024639, ENSMUSG00000004936, ENSMUSG00000053007, ENSMUSG00000021250, ENSMUSG00000038037, ENSMUSG00000038894, ENSMUSG00000042406	279	117	9718	2.38164	1	0.141453	0.0954439
KEGG_PATHWAY	mmu04925:Aldosterone synthesis and secretion	6	1.33929	0.172318	ENSMUSG00000026463, ENSMUSG00000024639, ENSMUSG00000053007, ENSMUSG00000032193, ENSMUSG00000042406, ENSMUSG00000019943	279	103	9718	2.02902	1	0.401612	0.270984
KEGG_PATHWAY	mmu04915:Estrogen signaling pathway	7	1.5625	0.185583	ENSMUSG00000052684, ENSMUSG00000024639, ENSMUSG00000004936, ENSMUSG00000024486, ENSMUSG00000053007, ENSMUSG00000021250, ENSMUSG00000042406	279	134	9718	1.81956	1	0.425664	0.287212
KEGG_PATHWAY	mmu04911:Insulin secretion	5	1.11607	0.231712	ENSMUSG00000054342, ENSMUSG00000024639, ENSMUSG00000053007, ENSMUSG00000028645, ENSMUSG00000042406	279	86	9718	2.02509	1	0.492389	0.332235
KEGG_PATHWAY	mmu04934:Cushing syndrome	7	1.5625	0.318639	ENSMUSG00000024639, ENSMUSG00000004936, ENSMUSG00000053007, ENSMUSG00000032193, ENSMUSG00000042406, ENSMUSG00000023067, ENSMUSG00000024985	279	162	9718	1.50507	1	0.609845	0.411487
KEGG_PATHWAY	mmu04927:Cortisol synthesis and secretion	4	0.892857	0.339721	ENSMUSG00000024639, ENSMUSG00000053007, ENSMUSG00000032193, ENSMUSG00000042406	279	72	9718	1.93509	1	0.633416	0.427391
KEGG_PATHWAY	mmu04725:Cholinergic synapse	5	1.11607	0.405728	ENSMUSG00000024639, ENSMUSG00000004936, ENSMUSG00000053007, ENSMUSG00000021250, ENSMUSG00000042406	279	113	9718	1.54122	1	0.7238	0.488377
KEGG_PATHWAY	mmu04720:Long-term potentiation	3	0.669643	0.575594	ENSMUSG00000024639, ENSMUSG00000004936, ENSMUSG00000042406	279	67	9718	1.55962	1	0.929311	0.627044
KEGG_PATHWAY	mmu04918:Thyroid hormone synthesis	3	0.669643	0.629915	ENSMUSG00000024639, ENSMUSG00000053007, ENSMUSG00000042406	279	74	9718	1.41209	1	0.978739	0.660395
KEGG_PATHWAY	mmu04261:Adrenergic signaling in cardiomyocytes	5	1.11607	0.656999	ENSMUSG00000026463, ENSMUSG00000024639, ENSMUSG00000053007, ENSMUSG00000042406, ENSMUSG00000019943	279	156	9718	1.1164	1	1	0.677083
KEGG_PATHWAY	mmu04728:Dopaminergic synapse	4	0.892857	0.751689	ENSMUSG00000024639, ENSMUSG00000053007, ENSMUSG00000021250, ENSMUSG00000042406	279	136	9718	1.02446	1	1	0.751689
Annotation Cluster 292	Enrichment Score: 0.591704409154787
Category	Term	Count	%	PValue	Genes	List Total	Pop Hits	Pop Total	Fold Enrichment	Bonferroni	Benjamini	FDR
GOTERM_BP_FAT	GO:0006595~polyamine metabolic process	3	0.669643	0.114835	ENSMUSG00000025283, ENSMUSG00000027333, ENSMUSG00000011179	426	28	20406	5.13229	1	0.348935	0.291628
GOTERM_BP_FAT	GO:0006576~biogenic amine metabolic process	4	0.892857	0.363049	ENSMUSG00000025283, ENSMUSG00000027333, ENSMUSG00000024843, ENSMUSG00000011179	426	103	20406	1.86025	1	0.762899	0.637605
GOTERM_BP_FAT	GO:0009308~amine metabolic process	4	0.892857	0.402575	ENSMUSG00000025283, ENSMUSG00000027333, ENSMUSG00000024843, ENSMUSG00000011179	426	110	20406	1.74187	1	0.81919	0.684651
Annotation Cluster 293	Enrichment Score: 0.5773517118038364
Category	Term	Count	%	PValue	Genes	List Total	Pop Hits	Pop Total	Fold Enrichment	Bonferroni	Benjamini	FDR
GOTERM_BP_FAT	GO:0035282~segmentation	6	1.33929	0.0951819	ENSMUSG00000028780, ENSMUSG00000037868, ENSMUSG00000025969, ENSMUSG00000026872, ENSMUSG00000074622, ENSMUSG00000039191	426	116	20406	2.47766	1	0.306822	0.256431
GOTERM_BP_FAT	GO:0061053~somite development	4	0.892857	0.294618	ENSMUSG00000028780, ENSMUSG00000030779, ENSMUSG00000026872, ENSMUSG00000039191	426	91	20406	2.10556	1	0.664391	0.555275
GOTERM_BP_FAT	GO:0009952~anterior/posterior pattern specification	7	1.5625	0.381813	ENSMUSG00000028780, ENSMUSG00000020423, ENSMUSG00000026872, ENSMUSG00000007613, ENSMUSG00000039191, ENSMUSG00000022895, ENSMUSG00000030103	426	240	20406	1.39712	1	0.790378	0.660571
GOTERM_BP_FAT	GO:0001756~somitogenesis	3	0.669643	0.458067	ENSMUSG00000028780, ENSMUSG00000026872, ENSMUSG00000039191	426	74	20406	1.94195	1	0.891519	0.745101
Annotation Cluster 294	Enrichment Score: 0.5577985987073206
Category	Term	Count	%	PValue	Genes	List Total	Pop Hits	Pop Total	Fold Enrichment	Bonferroni	Benjamini	FDR
GOTERM_BP_FAT	GO:0071868~cellular response to monoamine stimulus	3	0.669643	0.256357	ENSMUSG00000024639, ENSMUSG00000022892, ENSMUSG00000037820	426	47	20406	3.05754	1	0.599913	0.501387
GOTERM_BP_FAT	GO:0071870~cellular response to catecholamine stimulus	3	0.669643	0.256357	ENSMUSG00000024639, ENSMUSG00000022892, ENSMUSG00000037820	426	47	20406	3.05754	1	0.599913	0.501387
GOTERM_BP_FAT	GO:0071869~response to catecholamine	3	0.669643	0.295086	ENSMUSG00000024639, ENSMUSG00000022892, ENSMUSG00000037820	426	52	20406	2.76354	1	0.664391	0.555275
GOTERM_BP_FAT	GO:0071867~response to monoamine	3	0.669643	0.302807	ENSMUSG00000024639, ENSMUSG00000022892, ENSMUSG00000037820	426	53	20406	2.7114	1	0.673355	0.562768
Annotation Cluster 295	Enrichment Score: 0.5318256629646936
Category	Term	Count	%	PValue	Genes	List Total	Pop Hits	Pop Total	Fold Enrichment	Bonferroni	Benjamini	FDR
GOTERM_BP_FAT	GO:0007035~vacuolar acidification	3	0.669643	0.121715	ENSMUSG00000037242, ENSMUSG00000041268, ENSMUSG00000001750	426	29	20406	4.95532	1	0.359949	0.300833
GOTERM_BP_FAT	GO:0051452~intracellular pH reduction	3	0.669643	0.256357	ENSMUSG00000037242, ENSMUSG00000041268, ENSMUSG00000001750	426	47	20406	3.05754	1	0.599913	0.501387
GOTERM_BP_FAT	GO:0030641~regulation of cellular pH	4	0.892857	0.31172	ENSMUSG00000037242, ENSMUSG00000051510, ENSMUSG00000041268, ENSMUSG00000001750	426	94	20406	2.03836	1	0.690981	0.577499
GOTERM_BP_FAT	GO:0006885~regulation of pH	4	0.892857	0.419311	ENSMUSG00000037242, ENSMUSG00000051510, ENSMUSG00000041268, ENSMUSG00000001750	426	113	20406	1.69563	1	0.841024	0.7029
GOTERM_BP_FAT	GO:0051453~regulation of intracellular pH	3	0.669643	0.537501	ENSMUSG00000037242, ENSMUSG00000041268, ENSMUSG00000001750	426	86	20406	1.67098	1	1	0.835899
Annotation Cluster 296	Enrichment Score: 0.5236293933872076
Category	Term	Count	%	PValue	Genes	List Total	Pop Hits	Pop Total	Fold Enrichment	Bonferroni	Benjamini	FDR
GOTERM_BP_FAT	GO:0060173~limb development	8	1.78571	0.181242	ENSMUSG00000028780, ENSMUSG00000027381, ENSMUSG00000027737, ENSMUSG00000044042, ENSMUSG00000024639, ENSMUSG00000041235, ENSMUSG00000028967, ENSMUSG00000028207	426	222	20406	1.72618	1	0.475714	0.397586
GOTERM_BP_FAT	GO:0048736~appendage development	8	1.78571	0.181242	ENSMUSG00000028780, ENSMUSG00000027381, ENSMUSG00000027737, ENSMUSG00000044042, ENSMUSG00000024639, ENSMUSG00000041235, ENSMUSG00000028967, ENSMUSG00000028207	426	222	20406	1.72618	1	0.475714	0.397586
GOTERM_BP_FAT	GO:0035107~appendage morphogenesis	7	1.5625	0.182733	ENSMUSG00000028780, ENSMUSG00000027381, ENSMUSG00000044042, ENSMUSG00000024639, ENSMUSG00000041235, ENSMUSG00000028967, ENSMUSG00000028207	426	183	20406	1.83229	1	0.478829	0.40019
GOTERM_BP_FAT	GO:0035108~limb morphogenesis	7	1.5625	0.182733	ENSMUSG00000028780, ENSMUSG00000027381, ENSMUSG00000044042, ENSMUSG00000024639, ENSMUSG00000041235, ENSMUSG00000028967, ENSMUSG00000028207	426	183	20406	1.83229	1	0.478829	0.40019
GOTERM_BP_FAT	GO:0035113~embryonic appendage morphogenesis	3	0.669643	0.811025	ENSMUSG00000027381, ENSMUSG00000024639, ENSMUSG00000041235	426	146	20406	0.984276	1	1	0.835899
GOTERM_BP_FAT	GO:0030326~embryonic limb morphogenesis	3	0.669643	0.811025	ENSMUSG00000027381, ENSMUSG00000024639, ENSMUSG00000041235	426	146	20406	0.984276	1	1	0.835899
Annotation Cluster 297	Enrichment Score: 0.5186552023872029
Category	Term	Count	%	PValue	Genes	List Total	Pop Hits	Pop Total	Fold Enrichment	Bonferroni	Benjamini	FDR
GOTERM_BP_FAT	GO:0008037~cell recognition	6	1.33929	0.226196	ENSMUSG00000030342, ENSMUSG00000030695, ENSMUSG00000045382, ENSMUSG00000028413, ENSMUSG00000023175, ENSMUSG00000022892	426	156	20406	1.84236	1	0.55102	0.460524
GOTERM_BP_FAT	GO:0007338~single fertilization	7	1.5625	0.234708	ENSMUSG00000030342, ENSMUSG00000030695, ENSMUSG00000045312, ENSMUSG00000042207, ENSMUSG00000028413, ENSMUSG00000016559, ENSMUSG00000022443	426	199	20406	1.68497	1	0.567803	0.474551
GOTERM_BP_FAT	GO:0035036~sperm-egg recognition	3	0.669643	0.341134	ENSMUSG00000030342, ENSMUSG00000030695, ENSMUSG00000028413	426	58	20406	2.47766	1	0.733745	0.613239
GOTERM_BP_FAT	GO:0009988~cell-cell recognition	3	0.669643	0.464987	ENSMUSG00000030342, ENSMUSG00000030695, ENSMUSG00000028413	426	75	20406	1.91606	1	0.903314	0.75496
Annotation Cluster 298	Enrichment Score: 0.49813450391145664
Category	Term	Count	%	PValue	Genes	List Total	Pop Hits	Pop Total	Fold Enrichment	Bonferroni	Benjamini	FDR
GOTERM_BP_FAT	GO:0035335~peptidyl-tyrosine dephosphorylation	3	0.669643	0.157447	ENSMUSG00000024190, ENSMUSG00000028771, ENSMUSG00000034765	426	34	20406	4.22659	1	0.427687	0.357446
GOTERM_BP_FAT	GO:0006470~protein dephosphorylation	5	1.11607	0.404462	ENSMUSG00000024190, ENSMUSG00000041836, ENSMUSG00000028771, ENSMUSG00000040435, ENSMUSG00000034765	426	155	20406	1.54521	1	0.822497	0.687415
GOTERM_BP_FAT	GO:0016311~dephosphorylation	6	1.33929	0.503018	ENSMUSG00000020422, ENSMUSG00000024190, ENSMUSG00000041836, ENSMUSG00000028771, ENSMUSG00000040435, ENSMUSG00000034765	426	225	20406	1.27737	1	0.953964	0.797291
Annotation Cluster 299	Enrichment Score: 0.48834727297578084
Category	Term	Count	%	PValue	Genes	List Total	Pop Hits	Pop Total	Fold Enrichment	Bonferroni	Benjamini	FDR
GOTERM_BP_FAT	GO:0001101~response to acid chemical	10	2.23214	0.110433	ENSMUSG00000032487, ENSMUSG00000026463, ENSMUSG00000025372, ENSMUSG00000003847, ENSMUSG00000038037, ENSMUSG00000005533, ENSMUSG00000063524, ENSMUSG00000023951, ENSMUSG00000024401, ENSMUSG00000020300	426	269	20406	1.78072	1	0.338825	0.283178
GOTERM_BP_FAT	GO:0071229~cellular response to acid chemical	7	1.5625	0.290545	ENSMUSG00000032487, ENSMUSG00000025372, ENSMUSG00000038037, ENSMUSG00000063524, ENSMUSG00000023951, ENSMUSG00000024401, ENSMUSG00000020300	426	215	20406	1.55958	1	0.656278	0.548495
GOTERM_BP_FAT	GO:0043200~response to amino acid	6	1.33929	0.576827	ENSMUSG00000032487, ENSMUSG00000025372, ENSMUSG00000038037, ENSMUSG00000005533, ENSMUSG00000024401, ENSMUSG00000020300	426	244	20406	1.1779	1	1	0.835899
GOTERM_BP_FAT	GO:0071230~cellular response to amino acid stimulus	5	1.11607	0.601527	ENSMUSG00000032487, ENSMUSG00000025372, ENSMUSG00000038037, ENSMUSG00000024401, ENSMUSG00000020300	426	200	20406	1.19754	1	1	0.835899
Annotation Cluster 300	Enrichment Score: 0.4861017683173927
Category	Term	Count	%	PValue	Genes	List Total	Pop Hits	Pop Total	Fold Enrichment	Bonferroni	Benjamini	FDR
GOTERM_BP_FAT	GO:0070588~calcium ion transmembrane transport	8	1.78571	0.13214	ENSMUSG00000024527, ENSMUSG00000021831, ENSMUSG00000020402, ENSMUSG00000026463, ENSMUSG00000027087, ENSMUSG00000000982, ENSMUSG00000019943, ENSMUSG00000028207	426	203	20406	1.88774	1	0.384461	0.32132
GOTERM_BP_FAT	GO:0051282~regulation of sequestering of calcium ion	6	1.33929	0.196498	ENSMUSG00000021699, ENSMUSG00000021831, ENSMUSG00000027087, ENSMUSG00000000982, ENSMUSG00000041235, ENSMUSG00000028207	426	148	20406	1.94195	1	0.502569	0.42003
GOTERM_BP_FAT	GO:0051209~release of sequestered calcium ion into cytosol	3	0.669643	0.458067	ENSMUSG00000021831, ENSMUSG00000027087, ENSMUSG00000000982	426	74	20406	1.94195	1	0.891519	0.745101
GOTERM_BP_FAT	GO:0051283~negative regulation of sequestering of calcium ion	3	0.669643	0.464987	ENSMUSG00000021831, ENSMUSG00000027087, ENSMUSG00000000982	426	75	20406	1.91606	1	0.903314	0.75496
GOTERM_BP_FAT	GO:0097553~calcium ion transmembrane import into cytosol	3	0.669643	0.671012	ENSMUSG00000021831, ENSMUSG00000027087, ENSMUSG00000000982	426	110	20406	1.3064	1	1	0.835899
Annotation Cluster 301	Enrichment Score: 0.48054045145434077
Category	Term	Count	%	PValue	Genes	List Total	Pop Hits	Pop Total	Fold Enrichment	Bonferroni	Benjamini	FDR
GOTERM_BP_FAT	GO:0032506~cytokinetic process	4	0.892857	0.060021	ENSMUSG00000042364, ENSMUSG00000030536, ENSMUSG00000022443, ENSMUSG00000024533	426	43	20406	4.45594	1	0.218528	0.182638
GOTERM_BP_FAT	GO:0000910~cytokinesis	5	1.11607	0.272742	ENSMUSG00000042364, ENSMUSG00000030536, ENSMUSG00000022443, ENSMUSG00000022961, ENSMUSG00000024533	426	127	20406	1.88588	1	0.627307	0.524282
GOTERM_BP_FAT	GO:0061640~cytoskeleton-dependent cytokinesis	4	0.892857	0.452288	ENSMUSG00000042364, ENSMUSG00000030536, ENSMUSG00000022961, ENSMUSG00000024533	426	119	20406	1.61013	1	0.886844	0.741195
GOTERM_BP_FAT	GO:0000281~mitotic cytokinesis	3	0.669643	0.568154	ENSMUSG00000042364, ENSMUSG00000030536, ENSMUSG00000022961	426	91	20406	1.57917	1	1	0.835899
GOTERM_BP_FAT	GO:0051301~cell division	8	1.78571	0.940506	ENSMUSG00000042364, ENSMUSG00000028556, ENSMUSG00000019978, ENSMUSG00000030536, ENSMUSG00000022443, ENSMUSG00000021365, ENSMUSG00000022961, ENSMUSG00000024533	426	547	20406	0.700569	1	1	0.940506
Annotation Cluster 302	Enrichment Score: 0.4733090223042565
Category	Term	Count	%	PValue	Genes	List Total	Pop Hits	Pop Total	Fold Enrichment	Bonferroni	Benjamini	FDR
GOTERM_BP_FAT	GO:0043271~negative regulation of monoatomic ion transport	6	1.33929	0.189296	ENSMUSG00000032487, ENSMUSG00000020402, ENSMUSG00000005371, ENSMUSG00000024639, ENSMUSG00000042406, ENSMUSG00000007655	426	146	20406	1.96855	1	0.488105	0.407942
GOTERM_BP_FAT	GO:0051926~negative regulation of calcium ion transport	4	0.892857	0.200098	ENSMUSG00000032487, ENSMUSG00000020402, ENSMUSG00000005371, ENSMUSG00000007655	426	74	20406	2.58927	1	0.510006	0.426246
GOTERM_BP_FAT	GO:1903170~negative regulation of calcium ion transmembrane transport	3	0.669643	0.310513	ENSMUSG00000020402, ENSMUSG00000005371, ENSMUSG00000007655	426	54	20406	2.66119	1	0.688548	0.575465
GOTERM_BP_FAT	GO:1904063~negative regulation of cation transmembrane transport	3	0.669643	0.579998	ENSMUSG00000020402, ENSMUSG00000005371, ENSMUSG00000007655	426	93	20406	1.54521	1	1	0.835899
GOTERM_BP_FAT	GO:0034766~negative regulation of monoatomic ion transmembrane transport	3	0.669643	0.630325	ENSMUSG00000020402, ENSMUSG00000005371, ENSMUSG00000007655	426	102	20406	1.40886	1	1	0.835899
Annotation Cluster 303	Enrichment Score: 0.44178487308744435
Category	Term	Count	%	PValue	Genes	List Total	Pop Hits	Pop Total	Fold Enrichment	Bonferroni	Benjamini	FDR
GOTERM_BP_FAT	GO:0003012~muscle system process	9	2.00893	0.240629	ENSMUSG00000054342, ENSMUSG00000022358, ENSMUSG00000021699, ENSMUSG00000030695, ENSMUSG00000026463, ENSMUSG00000026031, ENSMUSG00000045382, ENSMUSG00000024401, ENSMUSG00000021125	426	284	20406	1.518	1	0.574986	0.480554
GOTERM_BP_FAT	GO:0006941~striated muscle contraction	4	0.892857	0.435889	ENSMUSG00000030695, ENSMUSG00000045382, ENSMUSG00000024401, ENSMUSG00000021125	426	116	20406	1.65177	1	0.862201	0.720599
GOTERM_BP_FAT	GO:0006936~muscle contraction	6	1.33929	0.450735	ENSMUSG00000021699, ENSMUSG00000030695, ENSMUSG00000026463, ENSMUSG00000045382, ENSMUSG00000024401, ENSMUSG00000021125	426	212	20406	1.3557	1	0.88478	0.73947
Annotation Cluster 304	Enrichment Score: 0.383285525214086
Category	Term	Count	%	PValue	Genes	List Total	Pop Hits	Pop Total	Fold Enrichment	Bonferroni	Benjamini	FDR
GOTERM_BP_FAT	GO:0009306~protein secretion	5	1.11607	0.362006	ENSMUSG00000015243, ENSMUSG00000021109, ENSMUSG00000020120, ENSMUSG00000026981, ENSMUSG00000007458	426	146	20406	1.64046	1	0.760961	0.635985
GOTERM_BP_FAT	GO:0035592~establishment of protein localization to extracellular region	5	1.11607	0.366736	ENSMUSG00000015243, ENSMUSG00000021109, ENSMUSG00000020120, ENSMUSG00000026981, ENSMUSG00000007458	426	147	20406	1.6293	1	0.7692	0.642871
GOTERM_BP_FAT	GO:0015833~peptide transport	4	0.892857	0.374397	ENSMUSG00000024737, ENSMUSG00000015243, ENSMUSG00000021109, ENSMUSG00000026981	426	105	20406	1.82482	1	0.77844	0.650594
GOTERM_BP_FAT	GO:0071692~protein localization to extracellular region	5	1.11607	0.404462	ENSMUSG00000015243, ENSMUSG00000021109, ENSMUSG00000020120, ENSMUSG00000026981, ENSMUSG00000007458	426	155	20406	1.54521	1	0.822497	0.687415
GOTERM_BP_FAT	GO:0002790~peptide secretion	3	0.669643	0.602966	ENSMUSG00000015243, ENSMUSG00000021109, ENSMUSG00000026981	426	97	20406	1.48149	1	1	0.835899
Annotation Cluster 305	Enrichment Score: 0.38188367497351133
Category	Term	Count	%	PValue	Genes	List Total	Pop Hits	Pop Total	Fold Enrichment	Bonferroni	Benjamini	FDR
GOTERM_BP_FAT	GO:0006997~nucleus organization	6	1.33929	0.200134	ENSMUSG00000028063, ENSMUSG00000032035, ENSMUSG00000092274, ENSMUSG00000020063, ENSMUSG00000044857, ENSMUSG00000016559	426	149	20406	1.92892	1	0.510006	0.426246
GOTERM_BP_FAT	GO:0040029~epigenetic regulation of gene expression	8	1.78571	0.45099	ENSMUSG00000038418, ENSMUSG00000028063, ENSMUSG00000029004, ENSMUSG00000024817, ENSMUSG00000024805, ENSMUSG00000020063, ENSMUSG00000016559, ENSMUSG00000022892	426	307	20406	1.24825	1	0.88478	0.73947
GOTERM_BP_FAT	GO:0045814~negative regulation of gene expression, epigenetic	5	1.11607	0.553822	ENSMUSG00000028063, ENSMUSG00000024817, ENSMUSG00000024805, ENSMUSG00000020063, ENSMUSG00000016559	426	189	20406	1.26723	1	1	0.835899
GOTERM_BP_FAT	GO:0031507~heterochromatin formation	4	0.892857	0.593755	ENSMUSG00000028063, ENSMUSG00000024805, ENSMUSG00000020063, ENSMUSG00000016559	426	147	20406	1.30344	1	1	0.835899
Annotation Cluster 306	Enrichment Score: 0.3503021613096965
Category	Term	Count	%	PValue	Genes	List Total	Pop Hits	Pop Total	Fold Enrichment	Bonferroni	Benjamini	FDR
GOTERM_BP_FAT	GO:0002456~T cell mediated immunity	4	0.892857	0.143734	ENSMUSG00000029135, ENSMUSG00000027276, ENSMUSG00000003882, ENSMUSG00000035356	426	63	20406	3.04136	1	0.40294	0.336764
GOTERM_BP_FAT	GO:0002440~production of molecular mediator of immune response	9	2.00893	0.17588	ENSMUSG00000029135, ENSMUSG00000027398, ENSMUSG00000025340, ENSMUSG00000032691, ENSMUSG00000027995, ENSMUSG00000003882, ENSMUSG00000035356, ENSMUSG00000026656, ENSMUSG00000001750	426	260	20406	1.65813	1	0.463959	0.387761
GOTERM_BP_FAT	GO:0042100~B cell proliferation	4	0.892857	0.255026	ENSMUSG00000029135, ENSMUSG00000003882, ENSMUSG00000035356, ENSMUSG00000026656	426	84	20406	2.28102	1	0.598517	0.50022
GOTERM_BP_FAT	GO:0002460~adaptive immune response based on somatic recombination of immune receptors built from immunoglobulin superfamily domains	10	2.23214	0.483319	ENSMUSG00000029135, ENSMUSG00000027276, ENSMUSG00000003882, ENSMUSG00000035356, ENSMUSG00000071714, ENSMUSG00000021453, ENSMUSG00000032238, ENSMUSG00000026656, ENSMUSG00000023951, ENSMUSG00000001750	426	410	20406	1.16833	1	0.926925	0.774693
GOTERM_BP_FAT	GO:0002449~lymphocyte mediated immunity	8	1.78571	0.721145	ENSMUSG00000029135, ENSMUSG00000027276, ENSMUSG00000028793, ENSMUSG00000003882, ENSMUSG00000035356, ENSMUSG00000071714, ENSMUSG00000026656, ENSMUSG00000001750	426	396	20406	0.967705	1	1	0.835899
GOTERM_BP_FAT	GO:0002377~immunoglobulin production	4	0.892857	0.759993	ENSMUSG00000003882, ENSMUSG00000035356, ENSMUSG00000026656, ENSMUSG00000001750	426	190	20406	1.00845	1	1	0.835899
GOTERM_BP_FAT	GO:0016064~immunoglobulin mediated immune response	4	0.892857	0.958815	ENSMUSG00000035356, ENSMUSG00000071714, ENSMUSG00000026656, ENSMUSG00000001750	426	311	20406	0.616095	1	1	0.958815
GOTERM_BP_FAT	GO:0019724~B cell mediated immunity	4	0.892857	0.962546	ENSMUSG00000035356, ENSMUSG00000071714, ENSMUSG00000026656, ENSMUSG00000001750	426	317	20406	0.604434	1	1	0.962546
Annotation Cluster 307	Enrichment Score: 0.34329264753719513
Category	Term	Count	%	PValue	Genes	List Total	Pop Hits	Pop Total	Fold Enrichment	Bonferroni	Benjamini	FDR
GOTERM_BP_FAT	GO:0030902~hindbrain development	7	1.5625	0.262223	ENSMUSG00000037868, ENSMUSG00000004936, ENSMUSG00000025809, ENSMUSG00000074622, ENSMUSG00000005533, ENSMUSG00000032238, ENSMUSG00000026656	426	207	20406	1.61985	1	0.612501	0.511908
GOTERM_BP_FAT	GO:0021549~cerebellum development	4	0.892857	0.565455	ENSMUSG00000004936, ENSMUSG00000005533, ENSMUSG00000032238, ENSMUSG00000026656	426	141	20406	1.35891	1	1	0.835899
GOTERM_BP_FAT	GO:0022037~metencephalon development	4	0.892857	0.629584	ENSMUSG00000004936, ENSMUSG00000005533, ENSMUSG00000032238, ENSMUSG00000026656	426	155	20406	1.23617	1	1	0.835899
Annotation Cluster 308	Enrichment Score: 0.3405374390403964
Category	Term	Count	%	PValue	Genes	List Total	Pop Hits	Pop Total	Fold Enrichment	Bonferroni	Benjamini	FDR
GOTERM_BP_FAT	GO:0051648~vesicle localization	6	1.33929	0.405669	ENSMUSG00000039361, ENSMUSG00000053580, ENSMUSG00000032220, ENSMUSG00000004936, ENSMUSG00000024985, ENSMUSG00000001750	426	202	20406	1.42281	1	0.824409	0.689013
GOTERM_BP_FAT	GO:0099518~vesicle cytoskeletal trafficking	3	0.669643	0.429879	ENSMUSG00000053580, ENSMUSG00000032220, ENSMUSG00000004936	426	70	20406	2.05292	1	0.855955	0.715378
GOTERM_BP_FAT	GO:0051650~establishment of vesicle localization	5	1.11607	0.545595	ENSMUSG00000039361, ENSMUSG00000053580, ENSMUSG00000032220, ENSMUSG00000004936, ENSMUSG00000001750	426	187	20406	1.28079	1	1	0.835899
Annotation Cluster 309	Enrichment Score: 0.3394609158138554
Category	Term	Count	%	PValue	Genes	List Total	Pop Hits	Pop Total	Fold Enrichment	Bonferroni	Benjamini	FDR
GOTERM_BP_FAT	GO:0006639~acylglycerol metabolic process	4	0.892857	0.435889	ENSMUSG00000024052, ENSMUSG00000020063, ENSMUSG00000007655, ENSMUSG00000031467	426	116	20406	1.65177	1	0.862201	0.720599
GOTERM_BP_FAT	GO:0006638~neutral lipid metabolic process	4	0.892857	0.446843	ENSMUSG00000024052, ENSMUSG00000020063, ENSMUSG00000007655, ENSMUSG00000031467	426	118	20406	1.62378	1	0.877533	0.733412
GOTERM_BP_FAT	GO:0006641~triglyceride metabolic process	3	0.669643	0.492138	ENSMUSG00000024052, ENSMUSG00000020063, ENSMUSG00000007655	426	79	20406	1.81904	1	0.936995	0.783109
Annotation Cluster 310	Enrichment Score: 0.33253313901869386
Category	Term	Count	%	PValue	Genes	List Total	Pop Hits	Pop Total	Fold Enrichment	Bonferroni	Benjamini	FDR
GOTERM_BP_FAT	GO:1904888~cranial skeletal system development	4	0.892857	0.260642	ENSMUSG00000000957, ENSMUSG00000024639, ENSMUSG00000007613, ENSMUSG00000040675	426	85	20406	2.25418	1	0.609035	0.509011
GOTERM_BP_FAT	GO:0048701~embryonic cranial skeleton morphogenesis	3	0.669643	0.318201	ENSMUSG00000000957, ENSMUSG00000007613, ENSMUSG00000040675	426	55	20406	2.6128	1	0.697012	0.58254
GOTERM_BP_FAT	GO:0048704~embryonic skeletal system morphogenesis	3	0.669643	0.6806	ENSMUSG00000000957, ENSMUSG00000007613, ENSMUSG00000040675	426	112	20406	1.28307	1	1	0.835899
GOTERM_BP_FAT	GO:0048706~embryonic skeletal system development	3	0.669643	0.828378	ENSMUSG00000000957, ENSMUSG00000007613, ENSMUSG00000040675	426	152	20406	0.945423	1	1	0.835899
Annotation Cluster 311	Enrichment Score: 0.32806821209846027
Category	Term	Count	%	PValue	Genes	List Total	Pop Hits	Pop Total	Fold Enrichment	Bonferroni	Benjamini	FDR
KEGG_PATHWAY	mmu04925:Aldosterone synthesis and secretion	6	1.33929	0.172318	ENSMUSG00000026463, ENSMUSG00000024639, ENSMUSG00000053007, ENSMUSG00000032193, ENSMUSG00000042406, ENSMUSG00000019943	279	103	9718	2.02902	1	0.401612	0.270984
KEGG_PATHWAY	mmu04970:Salivary secretion	4	0.892857	0.455667	ENSMUSG00000054342, ENSMUSG00000026463, ENSMUSG00000024639, ENSMUSG00000019943	279	87	9718	1.60145	1	0.7933	0.535271
KEGG_PATHWAY	mmu04961:Endocrine and other factor-regulated calcium reabsorption	3	0.669643	0.524596	ENSMUSG00000026463, ENSMUSG00000024639, ENSMUSG00000019943	279	61	9718	1.71303	1	0.886599	0.598224
KEGG_PATHWAY	mmu04261:Adrenergic signaling in cardiomyocytes	5	1.11607	0.656999	ENSMUSG00000026463, ENSMUSG00000024639, ENSMUSG00000053007, ENSMUSG00000042406, ENSMUSG00000019943	279	156	9718	1.1164	1	1	0.677083
KEGG_PATHWAY	mmu04972:Pancreatic secretion	3	0.669643	0.845847	ENSMUSG00000026463, ENSMUSG00000024639, ENSMUSG00000019943	279	115	9718	0.908649	1	1	0.845847
Annotation Cluster 312	Enrichment Score: 0.32055744217362014
Category	Term	Count	%	PValue	Genes	List Total	Pop Hits	Pop Total	Fold Enrichment	Bonferroni	Benjamini	FDR
GOTERM_BP_FAT	GO:0008213~protein alkylation	3	0.669643	0.356289	ENSMUSG00000020423, ENSMUSG00000038151, ENSMUSG00000036478	426	60	20406	2.39507	1	0.752	0.628496
GOTERM_BP_FAT	GO:0006479~protein methylation	3	0.669643	0.356289	ENSMUSG00000020423, ENSMUSG00000038151, ENSMUSG00000036478	426	60	20406	2.39507	1	0.752	0.628496
GOTERM_BP_FAT	GO:0043414~macromolecule methylation	4	0.892857	0.489747	ENSMUSG00000020423, ENSMUSG00000038151, ENSMUSG00000029726, ENSMUSG00000036478	426	126	20406	1.52068	1	0.934151	0.780732
GOTERM_BP_FAT	GO:0032259~methylation	4	0.892857	0.839833	ENSMUSG00000020423, ENSMUSG00000038151, ENSMUSG00000029726, ENSMUSG00000036478	426	220	20406	0.870935	1	1	0.839833
Annotation Cluster 313	Enrichment Score: 0.31777880769477446
Category	Term	Count	%	PValue	Genes	List Total	Pop Hits	Pop Total	Fold Enrichment	Bonferroni	Benjamini	FDR
GOTERM_BP_FAT	GO:1901991~negative regulation of mitotic cell cycle phase transition	7	1.5625	0.156332	ENSMUSG00000022018, ENSMUSG00000021127, ENSMUSG00000003032, ENSMUSG00000020184, ENSMUSG00000023067, ENSMUSG00000003541, ENSMUSG00000041324	426	174	20406	1.92707	1	0.426127	0.356143
GOTERM_BP_FAT	GO:0042770~signal transduction in response to DNA damage	6	1.33929	0.203793	ENSMUSG00000036390, ENSMUSG00000020184, ENSMUSG00000033307, ENSMUSG00000023067, ENSMUSG00000003541, ENSMUSG00000005125	426	150	20406	1.91606	1	0.516548	0.431714
GOTERM_BP_FAT	GO:1901988~negative regulation of cell cycle phase transition	7	1.5625	0.418634	ENSMUSG00000022018, ENSMUSG00000021127, ENSMUSG00000003032, ENSMUSG00000020184, ENSMUSG00000023067, ENSMUSG00000003541, ENSMUSG00000041324	426	250	20406	1.34124	1	0.840201	0.702212
GOTERM_BP_FAT	GO:0044773~mitotic DNA damage checkpoint signaling	3	0.669643	0.518403	ENSMUSG00000020184, ENSMUSG00000023067, ENSMUSG00000003541	426	83	20406	1.73138	1	0.97843	0.817739
GOTERM_BP_FAT	GO:0044774~mitotic DNA integrity checkpoint signaling	3	0.669643	0.54375	ENSMUSG00000020184, ENSMUSG00000023067, ENSMUSG00000003541	426	87	20406	1.65177	1	1	0.835899
GOTERM_BP_FAT	GO:0000077~DNA damage checkpoint signaling	3	0.669643	0.699092	ENSMUSG00000020184, ENSMUSG00000023067, ENSMUSG00000003541	426	116	20406	1.23883	1	1	0.835899
GOTERM_BP_FAT	GO:0031570~DNA integrity checkpoint signaling	3	0.669643	0.737459	ENSMUSG00000020184, ENSMUSG00000023067, ENSMUSG00000003541	426	125	20406	1.14963	1	1	0.835899
GOTERM_BP_FAT	GO:0007093~mitotic cell cycle checkpoint signaling	3	0.669643	0.795388	ENSMUSG00000020184, ENSMUSG00000023067, ENSMUSG00000003541	426	141	20406	1.01918	1	1	0.835899
GOTERM_BP_FAT	GO:0000075~cell cycle checkpoint signaling	3	0.669643	0.895365	ENSMUSG00000020184, ENSMUSG00000023067, ENSMUSG00000003541	426	182	20406	0.789584	1	1	0.895365
Annotation Cluster 314	Enrichment Score: 0.3151176418898302
Category	Term	Count	%	PValue	Genes	List Total	Pop Hits	Pop Total	Fold Enrichment	Bonferroni	Benjamini	FDR
GOTERM_BP_FAT	GO:0043583~ear development	8	1.78571	0.347516	ENSMUSG00000027381, ENSMUSG00000027276, ENSMUSG00000017009, ENSMUSG00000074622, ENSMUSG00000041235, ENSMUSG00000017631, ENSMUSG00000039191, ENSMUSG00000022114	426	275	20406	1.3935	1	0.741383	0.619623
GOTERM_BP_FAT	GO:0048839~inner ear development	7	1.5625	0.392967	ENSMUSG00000027276, ENSMUSG00000017009, ENSMUSG00000074622, ENSMUSG00000041235, ENSMUSG00000017631, ENSMUSG00000039191, ENSMUSG00000022114	426	243	20406	1.37988	1	0.807459	0.674847
GOTERM_BP_FAT	GO:0042472~inner ear morphogenesis	4	0.892857	0.479168	ENSMUSG00000074622, ENSMUSG00000041235, ENSMUSG00000017631, ENSMUSG00000022114	426	124	20406	1.54521	1	0.920143	0.769024
GOTERM_BP_FAT	GO:0060113~inner ear receptor cell differentiation	3	0.669643	0.54994	ENSMUSG00000027276, ENSMUSG00000017009, ENSMUSG00000039191	426	88	20406	1.633	1	1	0.835899
GOTERM_BP_FAT	GO:0042490~mechanoreceptor differentiation	3	0.669643	0.597314	ENSMUSG00000027276, ENSMUSG00000017009, ENSMUSG00000039191	426	96	20406	1.49692	1	1	0.835899
GOTERM_BP_FAT	GO:0042471~ear morphogenesis	4	0.892857	0.598354	ENSMUSG00000074622, ENSMUSG00000041235, ENSMUSG00000017631, ENSMUSG00000022114	426	148	20406	1.29463	1	1	0.835899
Annotation Cluster 315	Enrichment Score: 0.30995134496780136
Category	Term	Count	%	PValue	Genes	List Total	Pop Hits	Pop Total	Fold Enrichment	Bonferroni	Benjamini	FDR
GOTERM_BP_FAT	GO:0008088~axo-dendritic transport	4	0.892857	0.277579	ENSMUSG00000037161, ENSMUSG00000025340, ENSMUSG00000021109, ENSMUSG00000022892	426	88	20406	2.17734	1	0.636573	0.532026
GOTERM_BP_FAT	GO:0030705~cytoskeleton-dependent intracellular transport	7	1.5625	0.296385	ENSMUSG00000053580, ENSMUSG00000037161, ENSMUSG00000032220, ENSMUSG00000025340, ENSMUSG00000021109, ENSMUSG00000004936, ENSMUSG00000022892	426	216	20406	1.55236	1	0.667079	0.557522
GOTERM_BP_FAT	GO:0072384~organelle transport along microtubule	3	0.669643	0.498789	ENSMUSG00000037161, ENSMUSG00000021109, ENSMUSG00000004936	426	80	20406	1.7963	1	0.948797	0.792973
GOTERM_BP_FAT	GO:0010970~transport along microtubule	5	1.11607	0.515718	ENSMUSG00000037161, ENSMUSG00000025340, ENSMUSG00000021109, ENSMUSG00000004936, ENSMUSG00000022892	426	180	20406	1.33059	1	0.974237	0.814235
GOTERM_BP_FAT	GO:0099111~microtubule-based transport	5	1.11607	0.718164	ENSMUSG00000037161, ENSMUSG00000025340, ENSMUSG00000021109, ENSMUSG00000004936, ENSMUSG00000022892	426	233	20406	1.02793	1	1	0.835899
GOTERM_BP_FAT	GO:0007018~microtubule-based movement	7	1.5625	0.908858	ENSMUSG00000021843, ENSMUSG00000037161, ENSMUSG00000025340, ENSMUSG00000026463, ENSMUSG00000021109, ENSMUSG00000004936, ENSMUSG00000022892	426	449	20406	0.746793	1	1	0.908858
Annotation Cluster 316	Enrichment Score: 0.2749182253002602
Category	Term	Count	%	PValue	Genes	List Total	Pop Hits	Pop Total	Fold Enrichment	Bonferroni	Benjamini	FDR
GOTERM_BP_FAT	GO:0001947~heart looping	3	0.669643	0.408237	ENSMUSG00000021109, ENSMUSG00000039910, ENSMUSG00000039191	426	67	20406	2.14484	1	0.824409	0.689013
GOTERM_BP_FAT	GO:0061371~determination of heart left/right asymmetry	3	0.669643	0.451095	ENSMUSG00000021109, ENSMUSG00000039910, ENSMUSG00000039191	426	73	20406	1.96855	1	0.88478	0.73947
GOTERM_BP_FAT	GO:0003143~embryonic heart tube morphogenesis	3	0.669643	0.458067	ENSMUSG00000021109, ENSMUSG00000039910, ENSMUSG00000039191	426	74	20406	1.94195	1	0.891519	0.745101
GOTERM_BP_FAT	GO:0007368~determination of left/right symmetry	4	0.892857	0.570254	ENSMUSG00000021109, ENSMUSG00000047407, ENSMUSG00000039910, ENSMUSG00000039191	426	142	20406	1.34934	1	1	0.835899
GOTERM_BP_FAT	GO:0009799~specification of symmetry	4	0.892857	0.598354	ENSMUSG00000021109, ENSMUSG00000047407, ENSMUSG00000039910, ENSMUSG00000039191	426	148	20406	1.29463	1	1	0.835899
GOTERM_BP_FAT	GO:0009855~determination of bilateral symmetry	4	0.892857	0.598354	ENSMUSG00000021109, ENSMUSG00000047407, ENSMUSG00000039910, ENSMUSG00000039191	426	148	20406	1.29463	1	1	0.835899
GOTERM_BP_FAT	GO:0060972~left/right pattern formation	4	0.892857	0.602919	ENSMUSG00000021109, ENSMUSG00000047407, ENSMUSG00000039910, ENSMUSG00000039191	426	149	20406	1.28594	1	1	0.835899
GOTERM_BP_FAT	GO:0035050~embryonic heart tube development	3	0.669643	0.608558	ENSMUSG00000021109, ENSMUSG00000039910, ENSMUSG00000039191	426	98	20406	1.46637	1	1	0.835899
Annotation Cluster 317	Enrichment Score: 0.26375541951999965
Category	Term	Count	%	PValue	Genes	List Total	Pop Hits	Pop Total	Fold Enrichment	Bonferroni	Benjamini	FDR
KEGG_PATHWAY	mmu00514:Other types of O-glycan biosynthesis	3	0.669643	0.34957	ENSMUSG00000037280, ENSMUSG00000034160, ENSMUSG00000028413	279	43	9718	2.43011	1	0.639404	0.431432
GOTERM_BP_FAT	GO:0009100~glycoprotein metabolic process	9	2.00893	0.411017	ENSMUSG00000037280, ENSMUSG00000020205, ENSMUSG00000026110, ENSMUSG00000034160, ENSMUSG00000021109, ENSMUSG00000028413, ENSMUSG00000023068, ENSMUSG00000049723, ENSMUSG00000021477	426	340	20406	1.26798	1	0.827284	0.691416
GOTERM_BP_FAT	GO:0006487~protein N-linked glycosylation	3	0.669643	0.429879	ENSMUSG00000026110, ENSMUSG00000028413, ENSMUSG00000023068	426	70	20406	2.05292	1	0.855955	0.715378
GOTERM_BP_FAT	GO:0043413~macromolecule glycosylation	5	1.11607	0.672019	ENSMUSG00000037280, ENSMUSG00000026110, ENSMUSG00000034160, ENSMUSG00000028413, ENSMUSG00000023068	426	219	20406	1.09364	1	1	0.835899
GOTERM_BP_FAT	GO:0006486~protein glycosylation	5	1.11607	0.672019	ENSMUSG00000037280, ENSMUSG00000026110, ENSMUSG00000034160, ENSMUSG00000028413, ENSMUSG00000023068	426	219	20406	1.09364	1	1	0.835899
GOTERM_BP_FAT	GO:0009101~glycoprotein biosynthetic process	6	1.33929	0.699243	ENSMUSG00000037280, ENSMUSG00000020205, ENSMUSG00000026110, ENSMUSG00000034160, ENSMUSG00000028413, ENSMUSG00000023068	426	281	20406	1.02281	1	1	0.835899
GOTERM_BP_FAT	GO:0070085~glycosylation	5	1.11607	0.730435	ENSMUSG00000037280, ENSMUSG00000026110, ENSMUSG00000034160, ENSMUSG00000028413, ENSMUSG00000023068	426	237	20406	1.01058	1	1	0.835899
Annotation Cluster 318	Enrichment Score: 0.24983370224563817
Category	Term	Count	%	PValue	Genes	List Total	Pop Hits	Pop Total	Fold Enrichment	Bonferroni	Benjamini	FDR
GOTERM_BP_FAT	GO:0001906~cell killing	6	1.33929	0.264999	ENSMUSG00000027381, ENSMUSG00000057666, ENSMUSG00000028793, ENSMUSG00000003882, ENSMUSG00000026656, ENSMUSG00000050335	426	166	20406	1.73138	1	0.616245	0.515037
GOTERM_BP_FAT	GO:0141061~disruption of cell in another organism	3	0.669643	0.666132	ENSMUSG00000027381, ENSMUSG00000057666, ENSMUSG00000050335	426	109	20406	1.31839	1	1	0.835899
GOTERM_BP_FAT	GO:0031640~killing of cells of another organism	3	0.669643	0.666132	ENSMUSG00000027381, ENSMUSG00000057666, ENSMUSG00000050335	426	109	20406	1.31839	1	1	0.835899
GOTERM_BP_FAT	GO:0141060~disruption of anatomical structure in another organism	3	0.669643	0.851727	ENSMUSG00000027381, ENSMUSG00000057666, ENSMUSG00000050335	426	161	20406	0.892573	1	1	0.851727
Annotation Cluster 319	Enrichment Score: 0.23837718807236893
Category	Term	Count	%	PValue	Genes	List Total	Pop Hits	Pop Total	Fold Enrichment	Bonferroni	Benjamini	FDR
GOTERM_BP_FAT	GO:0042157~lipoprotein metabolic process	4	0.892857	0.545934	ENSMUSG00000015243, ENSMUSG00000026473, ENSMUSG00000032193, ENSMUSG00000034265	426	137	20406	1.39858	1	1	0.835899
GOTERM_BP_FAT	GO:0006497~protein lipidation	3	0.669643	0.579998	ENSMUSG00000015243, ENSMUSG00000026473, ENSMUSG00000034265	426	93	20406	1.54521	1	1	0.835899
GOTERM_BP_FAT	GO:0042158~lipoprotein biosynthetic process	3	0.669643	0.608558	ENSMUSG00000015243, ENSMUSG00000026473, ENSMUSG00000034265	426	98	20406	1.46637	1	1	0.835899
Annotation Cluster 320	Enrichment Score: 0.23384328234726345
Category	Term	Count	%	PValue	Genes	List Total	Pop Hits	Pop Total	Fold Enrichment	Bonferroni	Benjamini	FDR
GOTERM_BP_FAT	GO:0000956~nuclear-transcribed mRNA catabolic process	4	0.892857	0.380057	ENSMUSG00000021127, ENSMUSG00000023087, ENSMUSG00000040128, ENSMUSG00000068823	426	106	20406	1.8076	1	0.788647	0.659124
GOTERM_BP_FAT	GO:0006402~mRNA catabolic process	4	0.892857	0.565455	ENSMUSG00000021127, ENSMUSG00000023087, ENSMUSG00000040128, ENSMUSG00000068823	426	141	20406	1.35891	1	1	0.835899
GOTERM_BP_FAT	GO:0006401~RNA catabolic process	4	0.892857	0.701984	ENSMUSG00000021127, ENSMUSG00000023087, ENSMUSG00000040128, ENSMUSG00000068823	426	173	20406	1.10755	1	1	0.835899
GOTERM_BP_FAT	GO:0141188~nucleic acid catabolic process	4	0.892857	0.769224	ENSMUSG00000021127, ENSMUSG00000023087, ENSMUSG00000040128, ENSMUSG00000068823	426	193	20406	0.992775	1	1	0.835899
Annotation Cluster 321	Enrichment Score: 0.19154602916846897
Category	Term	Count	%	PValue	Genes	List Total	Pop Hits	Pop Total	Fold Enrichment	Bonferroni	Benjamini	FDR
GOTERM_BP_FAT	GO:2001257~regulation of cation channel activity	4	0.892857	0.40817	ENSMUSG00000069833, ENSMUSG00000025809, ENSMUSG00000028207, ENSMUSG00000007655	426	111	20406	1.72618	1	0.824409	0.689013
GOTERM_BP_FAT	GO:0032409~regulation of transporter activity	6	1.33929	0.576827	ENSMUSG00000069833, ENSMUSG00000089774, ENSMUSG00000024014, ENSMUSG00000025809, ENSMUSG00000028207, ENSMUSG00000007655	426	244	20406	1.1779	1	1	0.835899
GOTERM_BP_FAT	GO:0022898~regulation of transmembrane transporter activity	5	1.11607	0.715033	ENSMUSG00000069833, ENSMUSG00000024014, ENSMUSG00000025809, ENSMUSG00000028207, ENSMUSG00000007655	426	232	20406	1.03236	1	1	0.835899
GOTERM_BP_FAT	GO:0034764~positive regulation of transmembrane transport	5	1.11607	0.77552	ENSMUSG00000038894, ENSMUSG00000025809, ENSMUSG00000028207, ENSMUSG00000007655, ENSMUSG00000020189	426	253	20406	0.946668	1	1	0.835899
GOTERM_BP_FAT	GO:0032412~regulation of monoatomic ion transmembrane transporter activity	4	0.892857	0.844235	ENSMUSG00000069833, ENSMUSG00000025809, ENSMUSG00000028207, ENSMUSG00000007655	426	222	20406	0.863088	1	1	0.844235
Annotation Cluster 322	Enrichment Score: 0.16787790115680054
Category	Term	Count	%	PValue	Genes	List Total	Pop Hits	Pop Total	Fold Enrichment	Bonferroni	Benjamini	FDR
GOTERM_BP_FAT	GO:0046822~regulation of nucleocytoplasmic transport	4	0.892857	0.550862	ENSMUSG00000032487, ENSMUSG00000020184, ENSMUSG00000028367, ENSMUSG00000003541	426	138	20406	1.38845	1	1	0.835899
GOTERM_BP_FAT	GO:0032386~regulation of intracellular transport	7	1.5625	0.61279	ENSMUSG00000032487, ENSMUSG00000004936, ENSMUSG00000020184, ENSMUSG00000023068, ENSMUSG00000028367, ENSMUSG00000003541, ENSMUSG00000028207	426	305	20406	1.09938	1	1	0.835899
GOTERM_BP_FAT	GO:0090316~positive regulation of intracellular protein transport	3	0.669643	0.689959	ENSMUSG00000032487, ENSMUSG00000020184, ENSMUSG00000028207	426	114	20406	1.26056	1	1	0.835899
GOTERM_BP_FAT	GO:0033157~regulation of intracellular protein transport	4	0.892857	0.733922	ENSMUSG00000032487, ENSMUSG00000020184, ENSMUSG00000028367, ENSMUSG00000028207	426	182	20406	1.05278	1	1	0.835899
GOTERM_BP_FAT	GO:0032388~positive regulation of intracellular transport	3	0.669643	0.846803	ENSMUSG00000032487, ENSMUSG00000020184, ENSMUSG00000028207	426	159	20406	0.9038	1	1	0.846803
Annotation Cluster 323	Enrichment Score: 0.15922328141286618
Category	Term	Count	%	PValue	Genes	List Total	Pop Hits	Pop Total	Fold Enrichment	Bonferroni	Benjamini	FDR
GOTERM_BP_FAT	GO:0033044~regulation of chromosome organization	6	1.33929	0.622746	ENSMUSG00000024190, ENSMUSG00000028063, ENSMUSG00000039220, ENSMUSG00000020063, ENSMUSG00000016559, ENSMUSG00000042323	426	257	20406	1.11832	1	1	0.835899
GOTERM_BP_FAT	GO:0033045~regulation of sister chromatid segregation	3	0.669643	0.6806	ENSMUSG00000024190, ENSMUSG00000020063, ENSMUSG00000042323	426	112	20406	1.28307	1	1	0.835899
GOTERM_BP_FAT	GO:0051983~regulation of chromosome segregation	3	0.669643	0.785466	ENSMUSG00000024190, ENSMUSG00000020063, ENSMUSG00000042323	426	138	20406	1.04133	1	1	0.835899
Annotation Cluster 324	Enrichment Score: 0.12778723563859293
Category	Term	Count	%	PValue	Genes	List Total	Pop Hits	Pop Total	Fold Enrichment	Bonferroni	Benjamini	FDR
GOTERM_BP_FAT	GO:0016236~macroautophagy	5	1.11607	0.620933	ENSMUSG00000034160, ENSMUSG00000015837, ENSMUSG00000027995, ENSMUSG00000005413, ENSMUSG00000001750	426	205	20406	1.16833	1	1	0.835899
GOTERM_BP_FAT	GO:0061919~process utilizing autophagic mechanism	6	1.33929	0.816201	ENSMUSG00000034160, ENSMUSG00000015837, ENSMUSG00000027995, ENSMUSG00000005413, ENSMUSG00000041324, ENSMUSG00000001750	426	328	20406	0.876245	1	1	0.835899
GOTERM_BP_FAT	GO:0006914~autophagy	6	1.33929	0.816201	ENSMUSG00000034160, ENSMUSG00000015837, ENSMUSG00000027995, ENSMUSG00000005413, ENSMUSG00000041324, ENSMUSG00000001750	426	328	20406	0.876245	1	1	0.835899
Annotation Cluster 325	Enrichment Score: 0.07384093762123631
Category	Term	Count	%	PValue	Genes	List Total	Pop Hits	Pop Total	Fold Enrichment	Bonferroni	Benjamini	FDR
GOTERM_BP_FAT	GO:0006119~oxidative phosphorylation	3	0.669643	0.725157	ENSMUSG00000049422, ENSMUSG00000064367, ENSMUSG00000065947	426	122	20406	1.1779	1	1	0.835899
GOTERM_BP_FAT	GO:0009060~aerobic respiration	3	0.669643	0.882348	ENSMUSG00000049422, ENSMUSG00000064367, ENSMUSG00000065947	426	175	20406	0.821167	1	1	0.882348
GOTERM_BP_FAT	GO:0045333~cellular respiration	3	0.669643	0.938438	ENSMUSG00000049422, ENSMUSG00000064367, ENSMUSG00000065947	426	213	20406	0.674668	1	1	0.938438
Annotation Cluster 326	Enrichment Score: 0.07046905289521668
Category	Term	Count	%	PValue	Genes	List Total	Pop Hits	Pop Total	Fold Enrichment	Bonferroni	Benjamini	FDR
GOTERM_BP_FAT	GO:0016071~mRNA metabolic process	13	2.90179	0.685328	ENSMUSG00000007850, ENSMUSG00000029823, ENSMUSG00000023087, ENSMUSG00000007836, ENSMUSG00000040128, ENSMUSG00000027620, ENSMUSG00000022892, ENSMUSG00000042406, ENSMUSG00000068823, ENSMUSG00000022961, ENSMUSG00000021127, ENSMUSG00000035356, ENSMUSG00000050335	426	640	20406	0.972997	1	1	0.835899
GOTERM_BP_FAT	GO:0008380~RNA splicing	7	1.5625	0.825221	ENSMUSG00000007850, ENSMUSG00000029823, ENSMUSG00000007836, ENSMUSG00000027620, ENSMUSG00000050335, ENSMUSG00000030795, ENSMUSG00000022961	426	390	20406	0.859769	1	1	0.835899
GOTERM_BP_FAT	GO:0006397~mRNA processing	7	1.5625	0.928021	ENSMUSG00000021127, ENSMUSG00000007850, ENSMUSG00000029823, ENSMUSG00000007836, ENSMUSG00000027620, ENSMUSG00000050335, ENSMUSG00000022961	426	469	20406	0.714946	1	1	0.928021
GOTERM_BP_FAT	GO:0006396~RNA processing	10	2.23214	0.995629	ENSMUSG00000021127, ENSMUSG00000007850, ENSMUSG00000000787, ENSMUSG00000029823, ENSMUSG00000007836, ENSMUSG00000027620, ENSMUSG00000041235, ENSMUSG00000050335, ENSMUSG00000030795, ENSMUSG00000022961	426	886	20406	0.540648	1	1	0.995629
Annotation Cluster 327	Enrichment Score: 0.032649976693426695
Category	Term	Count	%	PValue	Genes	List Total	Pop Hits	Pop Total	Fold Enrichment	Bonferroni	Benjamini	FDR
GOTERM_BP_FAT	GO:0098916~anterograde trans-synaptic signaling	6	1.33929	0.916956	ENSMUSG00000046876, ENSMUSG00000020402, ENSMUSG00000026103, ENSMUSG00000000058, ENSMUSG00000036499, ENSMUSG00000041268	426	395	20406	0.727616	1	1	0.916956
GOTERM_BP_FAT	GO:0007268~chemical synaptic transmission	6	1.33929	0.916956	ENSMUSG00000046876, ENSMUSG00000020402, ENSMUSG00000026103, ENSMUSG00000000058, ENSMUSG00000036499, ENSMUSG00000041268	426	395	20406	0.727616	1	1	0.916956
GOTERM_BP_FAT	GO:0099536~synaptic signaling	7	1.5625	0.935423	ENSMUSG00000046876, ENSMUSG00000020402, ENSMUSG00000024639, ENSMUSG00000026103, ENSMUSG00000000058, ENSMUSG00000036499, ENSMUSG00000041268	426	478	20406	0.701485	1	1	0.935423
GOTERM_BP_FAT	GO:0099537~trans-synaptic signaling	6	1.33929	0.941229	ENSMUSG00000046876, ENSMUSG00000020402, ENSMUSG00000026103, ENSMUSG00000000058, ENSMUSG00000036499, ENSMUSG00000041268	426	422	20406	0.681063	1	1	0.941229
Annotation Cluster 328	Enrichment Score: 0.026242152109621695
Category	Term	Count	%	PValue	Genes	List Total	Pop Hits	Pop Total	Fold Enrichment	Bonferroni	Benjamini	FDR
GOTERM_BP_FAT	GO:0072659~protein localization to plasma membrane	4	0.892857	0.877596	ENSMUSG00000062232, ENSMUSG00000023175, ENSMUSG00000028967, ENSMUSG00000024401	426	239	20406	0.801697	1	1	0.877596
GOTERM_BP_FAT	GO:0051668~localization within membrane	9	2.00893	0.949024	ENSMUSG00000028063, ENSMUSG00000025340, ENSMUSG00000062232, ENSMUSG00000023175, ENSMUSG00000034265, ENSMUSG00000049866, ENSMUSG00000028967, ENSMUSG00000026656, ENSMUSG00000024401	426	622	20406	0.693107	1	1	0.949024
GOTERM_BP_FAT	GO:1990778~protein localization to cell periphery	4	0.892857	0.954023	ENSMUSG00000062232, ENSMUSG00000023175, ENSMUSG00000028967, ENSMUSG00000024401	426	304	20406	0.630282	1	1	0.954023
GOTERM_BP_FAT	GO:0072657~protein localization to membrane	6	1.33929	0.988327	ENSMUSG00000025340, ENSMUSG00000062232, ENSMUSG00000023175, ENSMUSG00000034265, ENSMUSG00000028967, ENSMUSG00000024401	426	538	20406	0.534216	1	1	0.988327
Annotation Cluster 329	Enrichment Score: 0.02562963941408149
Category	Term	Count	%	PValue	Genes	List Total	Pop Hits	Pop Total	Fold Enrichment	Bonferroni	Benjamini	FDR
GOTERM_BP_FAT	GO:1903046~meiotic cell cycle process	4	0.892857	0.850643	ENSMUSG00000058755, ENSMUSG00000027381, ENSMUSG00000022443, ENSMUSG00000024533	426	225	20406	0.851581	1	1	0.850643
GOTERM_BP_FAT	GO:0140013~meiotic nuclear division	3	0.669643	0.917479	ENSMUSG00000058755, ENSMUSG00000027381, ENSMUSG00000024533	426	196	20406	0.733185	1	1	0.917479
GOTERM_BP_FAT	GO:0000280~nuclear division	4	0.892857	0.976124	ENSMUSG00000058755, ENSMUSG00000027381, ENSMUSG00000005533, ENSMUSG00000024533	426	345	20406	0.555379	1	1	0.976124
GOTERM_BP_FAT	GO:0048285~organelle fission	4	0.892857	0.985912	ENSMUSG00000058755, ENSMUSG00000027381, ENSMUSG00000005533, ENSMUSG00000024533	426	377	20406	0.508238	1	1	0.985912
GOTERM_BP_FAT	GO:0051321~meiotic cell cycle	4	0.892857	0.991209	ENSMUSG00000058755, ENSMUSG00000027381, ENSMUSG00000022443, ENSMUSG00000024533	426	405	20406	0.4731	1	1	0.991209
Annotation Cluster 330	Enrichment Score: 0.015620210195860173
Category	Term	Count	%	PValue	Genes	List Total	Pop Hits	Pop Total	Fold Enrichment	Bonferroni	Benjamini	FDR
GOTERM_BP_FAT	GO:0050954~sensory perception of mechanical stimulus	5	1.11607	0.91187	ENSMUSG00000005371, ENSMUSG00000045382, ENSMUSG00000041235, ENSMUSG00000022114, ENSMUSG00000024401	426	327	20406	0.732437	1	1	0.91187
GOTERM_BP_FAT	GO:0007605~sensory perception of sound	3	0.669643	0.984479	ENSMUSG00000005371, ENSMUSG00000041235, ENSMUSG00000022114	426	290	20406	0.495532	1	1	0.984479
GOTERM_BP_FAT	GO:0007600~sensory perception	8	1.78571	1	ENSMUSG00000050737, ENSMUSG00000005371, ENSMUSG00000026478, ENSMUSG00000045382, ENSMUSG00000041235, ENSMUSG00000041268, ENSMUSG00000022114, ENSMUSG00000024401	426	2037	20406	0.188125	1	1	1
Annotation Cluster 331	Enrichment Score: 0.0042242349922807995
Category	Term	Count	%	PValue	Genes	List Total	Pop Hits	Pop Total	Fold Enrichment	Bonferroni	Benjamini	FDR
GOTERM_BP_FAT	GO:0022412~cellular process involved in reproduction in multicellular organism	8	1.78571	0.977882	ENSMUSG00000030342, ENSMUSG00000040829, ENSMUSG00000033487, ENSMUSG00000054675, ENSMUSG00000038151, ENSMUSG00000045382, ENSMUSG00000016559, ENSMUSG00000041324	426	628	20406	0.610209	1	1	0.977882
GOTERM_BP_FAT	GO:0048515~spermatid differentiation	4	0.892857	0.988084	ENSMUSG00000040829, ENSMUSG00000033487, ENSMUSG00000054675, ENSMUSG00000016559	426	387	20406	0.495105	1	1	0.988084
GOTERM_BP_FAT	GO:0007286~spermatid development	3	0.669643	0.996952	ENSMUSG00000040829, ENSMUSG00000033487, ENSMUSG00000016559	426	377	20406	0.381178	1	1	0.996952
GOTERM_BP_FAT	GO:0007281~germ cell development	5	1.11607	0.998501	ENSMUSG00000040829, ENSMUSG00000033487, ENSMUSG00000038151, ENSMUSG00000045382, ENSMUSG00000016559	426	591	20406	0.405257	1	1	0.998501

### Sheet: 2
Annotation Cluster 1	Enrichment Score: 19.71640885924341
Category	Term	Count	%	PValue	Genes	List Total	Pop Hits	Pop Total	Fold Enrichment	Bonferroni	Benjamini	FDR
GOTERM_BP_FAT	GO:0006897~endocytosis	65	11.3636	6.47285e-25	ENSMUSG00000027293, ENSMUSG00000039959, ENSMUSG00000032440, ENSMUSG00000032560, ENSMUSG00000024381, ENSMUSG00000034708, ENSMUSG00000041515, ENSMUSG00000024781, ENSMUSG00000003200, ENSMUSG00000004530, ENSMUSG00000028868, ENSMUSG00000022841, ENSMUSG00000018012, ENSMUSG00000020149, ENSMUSG00000002957, ENSMUSG00000058715, ENSMUSG00000030787, ENSMUSG00000036438, ENSMUSG00000030691, ENSMUSG00000059498, ENSMUSG00000024096, ENSMUSG00000022150, ENSMUSG00000040855, ENSMUSG00000026878, ENSMUSG00000024413, ENSMUSG00000029468, ENSMUSG00000026712, ENSMUSG00000022797, ENSMUSG00000002365, ENSMUSG00000029426, ENSMUSG00000047126, ENSMUSG00000022957, ENSMUSG00000002602, ENSMUSG00000034652, ENSMUSG00000032741, ENSMUSG00000008036, ENSMUSG00000031451, ENSMUSG00000019173, ENSMUSG00000023992, ENSMUSG00000026867, ENSMUSG00000028923, ENSMUSG00000060216, ENSMUSG00000048779, ENSMUSG00000066551, ENSMUSG00000001768, ENSMUSG00000051343, ENSMUSG00000036103, ENSMUSG00000066151, ENSMUSG00000030201, ENSMUSG00000056515, ENSMUSG00000031214, ENSMUSG00000037902, ENSMUSG00000060703, ENSMUSG00000037706, ENSMUSG00000052160, ENSMUSG00000028552, ENSMUSG00000033066, ENSMUSG00000027423, ENSMUSG00000028478, ENSMUSG00000002985, ENSMUSG00000024397, ENSMUSG00000026656, ENSMUSG00000002944, ENSMUSG00000014361, ENSMUSG00000018920	539	526	20406	4.67839	3.98922e-21	3.98857e-21	3.72707e-21
GOTERM_BP_FAT	GO:0098657~import into cell	72	12.5874	2.16791e-22	ENSMUSG00000027293, ENSMUSG00000039959, ENSMUSG00000032440, ENSMUSG00000032560, ENSMUSG00000024381, ENSMUSG00000034708, ENSMUSG00000041515, ENSMUSG00000024781, ENSMUSG00000003200, ENSMUSG00000004530, ENSMUSG00000028868, ENSMUSG00000022841, ENSMUSG00000018012, ENSMUSG00000020149, ENSMUSG00000002957, ENSMUSG00000058715, ENSMUSG00000030787, ENSMUSG00000036438, ENSMUSG00000030096, ENSMUSG00000059412, ENSMUSG00000030691, ENSMUSG00000059498, ENSMUSG00000024096, ENSMUSG00000022150, ENSMUSG00000040855, ENSMUSG00000026878, ENSMUSG00000024413, ENSMUSG00000029468, ENSMUSG00000026712, ENSMUSG00000022797, ENSMUSG00000002365, ENSMUSG00000029426, ENSMUSG00000047126, ENSMUSG00000022957, ENSMUSG00000002602, ENSMUSG00000034652, ENSMUSG00000032741, ENSMUSG00000008036, ENSMUSG00000031451, ENSMUSG00000028964, ENSMUSG00000019173, ENSMUSG00000023992, ENSMUSG00000026867, ENSMUSG00000028923, ENSMUSG00000060216, ENSMUSG00000048779, ENSMUSG00000066551, ENSMUSG00000001768, ENSMUSG00000014158, ENSMUSG00000051343, ENSMUSG00000036103, ENSMUSG00000066151, ENSMUSG00000030201, ENSMUSG00000056515, ENSMUSG00000031214, ENSMUSG00000037902, ENSMUSG00000060703, ENSMUSG00000037706, ENSMUSG00000052160, ENSMUSG00000028552, ENSMUSG00000033066, ENSMUSG00000027423, ENSMUSG00000028478, ENSMUSG00000002985, ENSMUSG00000024397, ENSMUSG00000026656, ENSMUSG00000023942, ENSMUSG00000002944, ENSMUSG00000014361, ENSMUSG00000017756, ENSMUSG00000031129, ENSMUSG00000018920	539	713	20406	3.82307	1.33608e-18	6.67933e-19	6.24141e-19
GOTERM_BP_FAT	GO:0016192~vesicle-mediated transport	99	17.3077	8.52249e-21	ENSMUSG00000032440, ENSMUSG00000006273, ENSMUSG00000032560, ENSMUSG00000024381, ENSMUSG00000024663, ENSMUSG00000024781, ENSMUSG00000003200, ENSMUSG00000004530, ENSMUSG00000028868, ENSMUSG00000018012, ENSMUSG00000058715, ENSMUSG00000030787, ENSMUSG00000033880, ENSMUSG00000059498, ENSMUSG00000024096, ENSMUSG00000040855, ENSMUSG00000024413, ENSMUSG00000026712, ENSMUSG00000002365, ENSMUSG00000029426, ENSMUSG00000047126, ENSMUSG00000063077, ENSMUSG00000039105, ENSMUSG00000032434, ENSMUSG00000034602, ENSMUSG00000031696, ENSMUSG00000031451, ENSMUSG00000008036, ENSMUSG00000019173, ENSMUSG00000040722, ENSMUSG00000048779, ENSMUSG00000009090, ENSMUSG00000043157, ENSMUSG00000001768, ENSMUSG00000036103, ENSMUSG00000036622, ENSMUSG00000050732, ENSMUSG00000031214, ENSMUSG00000060703, ENSMUSG00000037706, ENSMUSG00000028552, ENSMUSG00000033066, ENSMUSG00000002985, ENSMUSG00000008845, ENSMUSG00000026656, ENSMUSG00000031447, ENSMUSG00000018920, ENSMUSG00000027293, ENSMUSG00000039959, ENSMUSG00000034708, ENSMUSG00000041515, ENSMUSG00000022841, ENSMUSG00000024104, ENSMUSG00000028822, ENSMUSG00000004730, ENSMUSG00000019302, ENSMUSG00000020149, ENSMUSG00000002957, ENSMUSG00000035352, ENSMUSG00000036438, ENSMUSG00000030691, ENSMUSG00000022150, ENSMUSG00000029462, ENSMUSG00000028136, ENSMUSG00000026878, ENSMUSG00000029468, ENSMUSG00000022797, ENSMUSG00000022957, ENSMUSG00000002602, ENSMUSG00000029192, ENSMUSG00000034652, ENSMUSG00000076617, ENSMUSG00000032741, ENSMUSG00000070939, ENSMUSG00000023992, ENSMUSG00000026867, ENSMUSG00000028923, ENSMUSG00000060216, ENSMUSG00000066551, ENSMUSG00000019804, ENSMUSG00000034484, ENSMUSG00000051343, ENSMUSG00000066151, ENSMUSG00000030842, ENSMUSG00000030201, ENSMUSG00000056515, ENSMUSG00000037902, ENSMUSG00000052160, ENSMUSG00000029560, ENSMUSG00000027423, ENSMUSG00000028478, ENSMUSG00000005656, ENSMUSG00000024397, ENSMUSG00000022415, ENSMUSG00000002944, ENSMUSG00000014361, ENSMUSG00000009185, ENSMUSG00000034593, ENSMUSG00000031367	539	1338	20406	2.80123	5.25241e-17	1.75052e-17	1.63575e-17
GOTERM_BP_FAT	GO:0006898~receptor-mediated endocytosis	28	4.8951	1.13936e-13	ENSMUSG00000008036, ENSMUSG00000032440, ENSMUSG00000032560, ENSMUSG00000022841, ENSMUSG00000060216, ENSMUSG00000002957, ENSMUSG00000051343, ENSMUSG00000058715, ENSMUSG00000030787, ENSMUSG00000030201, ENSMUSG00000056515, ENSMUSG00000037706, ENSMUSG00000028552, ENSMUSG00000030691, ENSMUSG00000022150, ENSMUSG00000028478, ENSMUSG00000040855, ENSMUSG00000002985, ENSMUSG00000026712, ENSMUSG00000022797, ENSMUSG00000026656, ENSMUSG00000002365, ENSMUSG00000029426, ENSMUSG00000047126, ENSMUSG00000002944, ENSMUSG00000022957, ENSMUSG00000034652, ENSMUSG00000018920	539	174	20406	6.09225	7.0202e-10	3.0525e-11	2.85237e-11
Annotation Cluster 2	Enrichment Score: 11.727851066590606
Category	Term	Count	%	PValue	Genes	List Total	Pop Hits	Pop Total	Fold Enrichment	Bonferroni	Benjamini	FDR
KEGG_PATHWAY	mmu00190:Oxidative phosphorylation	36	6.29371	3.71672e-21	ENSMUSG00000033379, ENSMUSG00000006057, ENSMUSG00000031231, ENSMUSG00000006273, ENSMUSG00000058076, ENSMUSG00000020163, ENSMUSG00000064357, ENSMUSG00000029632, ENSMUSG00000020022, ENSMUSG00000028648, ENSMUSG00000009863, ENSMUSG00000021577, ENSMUSG00000019302, ENSMUSG00000022820, ENSMUSG00000064370, ENSMUSG00000037152, ENSMUSG00000018770, ENSMUSG00000030869, ENSMUSG00000033938, ENSMUSG00000030647, ENSMUSG00000059534, ENSMUSG00000028238, ENSMUSG00000064345, ENSMUSG00000023089, ENSMUSG00000022354, ENSMUSG00000021520, ENSMUSG00000000088, ENSMUSG00000025204, ENSMUSG00000038690, ENSMUSG00000025428, ENSMUSG00000022956, ENSMUSG00000062683, ENSMUSG00000064341, ENSMUSG00000064363, ENSMUSG00000039105, ENSMUSG00000036199	331	141	9718	7.49605	1.11873e-18	1.12245e-18	1.0444e-18
GOTERM_BP_FAT	GO:0006754~ATP biosynthetic process	26	4.54545	2.43174e-20	ENSMUSG00000006057, ENSMUSG00000058076, ENSMUSG00000024781, ENSMUSG00000064357, ENSMUSG00000020022, ENSMUSG00000028648, ENSMUSG00000009863, ENSMUSG00000021577, ENSMUSG00000022820, ENSMUSG00000071654, ENSMUSG00000037152, ENSMUSG00000018770, ENSMUSG00000030869, ENSMUSG00000033938, ENSMUSG00000030647, ENSMUSG00000064345, ENSMUSG00000023089, ENSMUSG00000022354, ENSMUSG00000025204, ENSMUSG00000038690, ENSMUSG00000025428, ENSMUSG00000022956, ENSMUSG00000062683, ENSMUSG00000064341, ENSMUSG00000064363, ENSMUSG00000036199	539	81	20406	12.1523	1.49868e-16	3.7461e-17	3.5005e-17
GOTERM_BP_FAT	GO:0015986~proton motive force-driven ATP synthesis	24	4.1958	1.12263e-19	ENSMUSG00000006057, ENSMUSG00000058076, ENSMUSG00000064345, ENSMUSG00000064357, ENSMUSG00000023089, ENSMUSG00000020022, ENSMUSG00000028648, ENSMUSG00000022354, ENSMUSG00000009863, ENSMUSG00000025204, ENSMUSG00000021577, ENSMUSG00000038690, ENSMUSG00000022820, ENSMUSG00000025428, ENSMUSG00000037152, ENSMUSG00000022956, ENSMUSG00000018770, ENSMUSG00000062683, ENSMUSG00000030869, ENSMUSG00000064341, ENSMUSG00000064363, ENSMUSG00000033938, ENSMUSG00000030647, ENSMUSG00000036199	539	69	20406	13.1683	6.91877e-16	1.28812e-16	1.20367e-16
GOTERM_BP_FAT	GO:0009206~purine ribonucleoside triphosphate biosynthetic process	27	4.72028	1.25425e-19	ENSMUSG00000006057, ENSMUSG00000058076, ENSMUSG00000024781, ENSMUSG00000064357, ENSMUSG00000020022, ENSMUSG00000028648, ENSMUSG00000009863, ENSMUSG00000021577, ENSMUSG00000022820, ENSMUSG00000071654, ENSMUSG00000037152, ENSMUSG00000018770, ENSMUSG00000030869, ENSMUSG00000033938, ENSMUSG00000030647, ENSMUSG00000064345, ENSMUSG00000024177, ENSMUSG00000023089, ENSMUSG00000022354, ENSMUSG00000025204, ENSMUSG00000038690, ENSMUSG00000025428, ENSMUSG00000022956, ENSMUSG00000062683, ENSMUSG00000064341, ENSMUSG00000064363, ENSMUSG00000036199	539	95	20406	10.7599	7.72997e-16	1.28812e-16	1.20367e-16
GOTERM_BP_FAT	GO:0009145~purine nucleoside triphosphate biosynthetic process	27	4.72028	1.67676e-19	ENSMUSG00000006057, ENSMUSG00000058076, ENSMUSG00000024781, ENSMUSG00000064357, ENSMUSG00000020022, ENSMUSG00000028648, ENSMUSG00000009863, ENSMUSG00000021577, ENSMUSG00000022820, ENSMUSG00000071654, ENSMUSG00000037152, ENSMUSG00000018770, ENSMUSG00000030869, ENSMUSG00000033938, ENSMUSG00000030647, ENSMUSG00000064345, ENSMUSG00000024177, ENSMUSG00000023089, ENSMUSG00000022354, ENSMUSG00000025204, ENSMUSG00000038690, ENSMUSG00000025428, ENSMUSG00000022956, ENSMUSG00000062683, ENSMUSG00000064341, ENSMUSG00000064363, ENSMUSG00000036199	539	96	20406	10.6478	1.03339e-15	1.47603e-16	1.37925e-16
GOTERM_BP_FAT	GO:0009201~ribonucleoside triphosphate biosynthetic process	27	4.72028	8.86064e-19	ENSMUSG00000006057, ENSMUSG00000058076, ENSMUSG00000024781, ENSMUSG00000064357, ENSMUSG00000020022, ENSMUSG00000028648, ENSMUSG00000009863, ENSMUSG00000021577, ENSMUSG00000022820, ENSMUSG00000071654, ENSMUSG00000037152, ENSMUSG00000018770, ENSMUSG00000030869, ENSMUSG00000033938, ENSMUSG00000030647, ENSMUSG00000064345, ENSMUSG00000024177, ENSMUSG00000023089, ENSMUSG00000022354, ENSMUSG00000025204, ENSMUSG00000038690, ENSMUSG00000025428, ENSMUSG00000022956, ENSMUSG00000062683, ENSMUSG00000064341, ENSMUSG00000064363, ENSMUSG00000036199	539	102	20406	10.0215	5.46081e-15	6.82491e-16	6.37744e-16
GOTERM_BP_FAT	GO:0009142~nucleoside triphosphate biosynthetic process	27	4.72028	5.31778e-18	ENSMUSG00000006057, ENSMUSG00000058076, ENSMUSG00000024781, ENSMUSG00000064357, ENSMUSG00000020022, ENSMUSG00000028648, ENSMUSG00000009863, ENSMUSG00000021577, ENSMUSG00000022820, ENSMUSG00000071654, ENSMUSG00000037152, ENSMUSG00000018770, ENSMUSG00000030869, ENSMUSG00000033938, ENSMUSG00000030647, ENSMUSG00000064345, ENSMUSG00000024177, ENSMUSG00000023089, ENSMUSG00000022354, ENSMUSG00000025204, ENSMUSG00000038690, ENSMUSG00000025428, ENSMUSG00000022956, ENSMUSG00000062683, ENSMUSG00000064341, ENSMUSG00000064363, ENSMUSG00000036199	539	109	20406	9.37792	3.27735e-14	3.64091e-15	3.4022e-15
GOTERM_BP_FAT	GO:0006119~oxidative phosphorylation	28	4.8951	9.55641e-18	ENSMUSG00000031231, ENSMUSG00000058076, ENSMUSG00000020163, ENSMUSG00000064357, ENSMUSG00000020022, ENSMUSG00000028648, ENSMUSG00000009863, ENSMUSG00000021577, ENSMUSG00000022820, ENSMUSG00000064370, ENSMUSG00000071654, ENSMUSG00000037152, ENSMUSG00000030869, ENSMUSG00000033938, ENSMUSG00000030647, ENSMUSG00000059534, ENSMUSG00000064345, ENSMUSG00000023089, ENSMUSG00000022354, ENSMUSG00000021520, ENSMUSG00000000088, ENSMUSG00000025204, ENSMUSG00000038690, ENSMUSG00000025428, ENSMUSG00000022956, ENSMUSG00000064341, ENSMUSG00000064363, ENSMUSG00000036199	539	122	20406	8.68895	5.88961e-14	5.88866e-15	5.50258e-15
GOTERM_BP_FAT	GO:0042776~proton motive force-driven mitochondrial ATP synthesis	21	3.67133	1.17384e-16	ENSMUSG00000058076, ENSMUSG00000064345, ENSMUSG00000064357, ENSMUSG00000023089, ENSMUSG00000020022, ENSMUSG00000028648, ENSMUSG00000022354, ENSMUSG00000009863, ENSMUSG00000025204, ENSMUSG00000021577, ENSMUSG00000038690, ENSMUSG00000022820, ENSMUSG00000025428, ENSMUSG00000037152, ENSMUSG00000022956, ENSMUSG00000030869, ENSMUSG00000064341, ENSMUSG00000064363, ENSMUSG00000033938, ENSMUSG00000030647, ENSMUSG00000036199	539	64	20406	12.4225	6.8423e-13	6.57566e-14	6.14454e-14
GOTERM_BP_FAT	GO:0045333~cellular respiration	34	5.94406	1.82376e-16	ENSMUSG00000030541, ENSMUSG00000031231, ENSMUSG00000032122, ENSMUSG00000058076, ENSMUSG00000025950, ENSMUSG00000020163, ENSMUSG00000064357, ENSMUSG00000020022, ENSMUSG00000028648, ENSMUSG00000009863, ENSMUSG00000020321, ENSMUSG00000004610, ENSMUSG00000021577, ENSMUSG00000022820, ENSMUSG00000064370, ENSMUSG00000071654, ENSMUSG00000037152, ENSMUSG00000030869, ENSMUSG00000033938, ENSMUSG00000030647, ENSMUSG00000059534, ENSMUSG00000064345, ENSMUSG00000023089, ENSMUSG00000022354, ENSMUSG00000021520, ENSMUSG00000000088, ENSMUSG00000025204, ENSMUSG00000038690, ENSMUSG00000025428, ENSMUSG00000051319, ENSMUSG00000022956, ENSMUSG00000064341, ENSMUSG00000064363, ENSMUSG00000036199	539	213	20406	6.04322	1.36846e-12	9.36499e-14	8.75099e-14
GOTERM_BP_FAT	GO:0009060~aerobic respiration	31	5.41958	2.55995e-16	ENSMUSG00000030541, ENSMUSG00000031231, ENSMUSG00000058076, ENSMUSG00000025950, ENSMUSG00000020163, ENSMUSG00000064357, ENSMUSG00000020022, ENSMUSG00000028648, ENSMUSG00000009863, ENSMUSG00000020321, ENSMUSG00000021577, ENSMUSG00000022820, ENSMUSG00000064370, ENSMUSG00000071654, ENSMUSG00000037152, ENSMUSG00000030869, ENSMUSG00000033938, ENSMUSG00000030647, ENSMUSG00000059534, ENSMUSG00000064345, ENSMUSG00000023089, ENSMUSG00000022354, ENSMUSG00000021520, ENSMUSG00000000088, ENSMUSG00000025204, ENSMUSG00000038690, ENSMUSG00000025428, ENSMUSG00000022956, ENSMUSG00000064341, ENSMUSG00000064363, ENSMUSG00000036199	539	175	20406	6.70645	1.36846e-12	1.21342e-13	1.13386e-13
GOTERM_BP_FAT	GO:0046034~ATP metabolic process	30	5.24476	1.49526e-15	ENSMUSG00000006057, ENSMUSG00000006273, ENSMUSG00000058076, ENSMUSG00000026365, ENSMUSG00000024781, ENSMUSG00000064357, ENSMUSG00000020022, ENSMUSG00000028648, ENSMUSG00000009863, ENSMUSG00000021577, ENSMUSG00000022820, ENSMUSG00000071654, ENSMUSG00000037370, ENSMUSG00000037152, ENSMUSG00000018770, ENSMUSG00000030869, ENSMUSG00000033938, ENSMUSG00000030647, ENSMUSG00000033685, ENSMUSG00000064345, ENSMUSG00000023089, ENSMUSG00000022354, ENSMUSG00000025204, ENSMUSG00000038690, ENSMUSG00000025428, ENSMUSG00000022956, ENSMUSG00000062683, ENSMUSG00000064341, ENSMUSG00000064363, ENSMUSG00000036199	539	172	20406	6.60331	8.895e-12	6.58126e-13	6.14977e-13
GOTERM_BP_FAT	GO:1901135~carbohydrate derivative metabolic process	75	13.1119	1.89641e-15	ENSMUSG00000034744, ENSMUSG00000005142, ENSMUSG00000032122, ENSMUSG00000006273, ENSMUSG00000034947, ENSMUSG00000034707, ENSMUSG00000058076, ENSMUSG00000025630, ENSMUSG00000022122, ENSMUSG00000026365, ENSMUSG00000025232, ENSMUSG00000024781, ENSMUSG00000064357, ENSMUSG00000020022, ENSMUSG00000022885, ENSMUSG00000009863, ENSMUSG00000020267, ENSMUSG00000020346, ENSMUSG00000071654, ENSMUSG00000037370, ENSMUSG00000042684, ENSMUSG00000024507, ENSMUSG00000020868, ENSMUSG00000030869, ENSMUSG00000036880, ENSMUSG00000018770, ENSMUSG00000033938, ENSMUSG00000030787, ENSMUSG00000028692, ENSMUSG00000031387, ENSMUSG00000033685, ENSMUSG00000020053, ENSMUSG00000020097, ENSMUSG00000006800, ENSMUSG00000024177, ENSMUSG00000023089, ENSMUSG00000024413, ENSMUSG00000022354, ENSMUSG00000038690, ENSMUSG00000021665, ENSMUSG00000028618, ENSMUSG00000026956, ENSMUSG00000025428, ENSMUSG00000022956, ENSMUSG00000064363, ENSMUSG00000036199, ENSMUSG00000052102, ENSMUSG00000036632, ENSMUSG00000006057, ENSMUSG00000023031, ENSMUSG00000001642, ENSMUSG00000028648, ENSMUSG00000020321, ENSMUSG00000025534, ENSMUSG00000021577, ENSMUSG00000039450, ENSMUSG00000022820, ENSMUSG00000039497, ENSMUSG00000003746, ENSMUSG00000037152, ENSMUSG00000030647, ENSMUSG00000031659, ENSMUSG00000036620, ENSMUSG00000036820, ENSMUSG00000028673, ENSMUSG00000064345, ENSMUSG00000004207, ENSMUSG00000021322, ENSMUSG00000021003, ENSMUSG00000025204, ENSMUSG00000037260, ENSMUSG00000043300, ENSMUSG00000064341, ENSMUSG00000062683, ENSMUSG00000037306	539	1019	20406	2.78648	1.16319e-11	7.79047e-13	7.2797e-13
KEGG_PATHWAY	mmu05016:Huntington disease	43	7.51748	6.38314e-15	ENSMUSG00000006057, ENSMUSG00000008036, ENSMUSG00000031231, ENSMUSG00000039959, ENSMUSG00000058672, ENSMUSG00000058076, ENSMUSG00000025410, ENSMUSG00000020163, ENSMUSG00000064357, ENSMUSG00000029632, ENSMUSG00000020022, ENSMUSG00000021771, ENSMUSG00000028648, ENSMUSG00000009863, ENSMUSG00000022841, ENSMUSG00000021577, ENSMUSG00000022820, ENSMUSG00000064370, ENSMUSG00000037152, ENSMUSG00000018770, ENSMUSG00000030869, ENSMUSG00000002957, ENSMUSG00000033938, ENSMUSG00000030647, ENSMUSG00000018339, ENSMUSG00000031633, ENSMUSG00000059534, ENSMUSG00000033020, ENSMUSG00000028478, ENSMUSG00000064345, ENSMUSG00000023089, ENSMUSG00000022354, ENSMUSG00000021520, ENSMUSG00000000088, ENSMUSG00000025204, ENSMUSG00000028837, ENSMUSG00000047126, ENSMUSG00000025428, ENSMUSG00000022956, ENSMUSG00000062683, ENSMUSG00000064341, ENSMUSG00000064363, ENSMUSG00000036199	331	308	9718	4.09889	1.90481e-12	6.12129e-13	5.69564e-13
KEGG_PATHWAY	mmu05415:Diabetic cardiomyopathy	36	6.29371	8.10767e-15	ENSMUSG00000006057, ENSMUSG00000031231, ENSMUSG00000032440, ENSMUSG00000058076, ENSMUSG00000020163, ENSMUSG00000064357, ENSMUSG00000029632, ENSMUSG00000020022, ENSMUSG00000021771, ENSMUSG00000028648, ENSMUSG00000009863, ENSMUSG00000004455, ENSMUSG00000021577, ENSMUSG00000022820, ENSMUSG00000064370, ENSMUSG00000037152, ENSMUSG00000018770, ENSMUSG00000030869, ENSMUSG00000033938, ENSMUSG00000030647, ENSMUSG00000031633, ENSMUSG00000059534, ENSMUSG00000007891, ENSMUSG00000064345, ENSMUSG00000023089, ENSMUSG00000022354, ENSMUSG00000021520, ENSMUSG00000000088, ENSMUSG00000025204, ENSMUSG00000025428, ENSMUSG00000002944, ENSMUSG00000022956, ENSMUSG00000062683, ENSMUSG00000064341, ENSMUSG00000064363, ENSMUSG00000036199	331	217	9718	4.8707	2.43949e-12	6.12129e-13	5.69564e-13
GOTERM_BP_FAT	GO:0009205~purine ribonucleoside triphosphate metabolic process	31	5.41958	1.06326e-14	ENSMUSG00000006057, ENSMUSG00000006273, ENSMUSG00000058076, ENSMUSG00000026365, ENSMUSG00000024781, ENSMUSG00000064357, ENSMUSG00000020022, ENSMUSG00000028648, ENSMUSG00000009863, ENSMUSG00000021577, ENSMUSG00000022820, ENSMUSG00000071654, ENSMUSG00000037370, ENSMUSG00000037152, ENSMUSG00000018770, ENSMUSG00000030869, ENSMUSG00000033938, ENSMUSG00000030647, ENSMUSG00000033685, ENSMUSG00000064345, ENSMUSG00000024177, ENSMUSG00000023089, ENSMUSG00000022354, ENSMUSG00000025204, ENSMUSG00000038690, ENSMUSG00000025428, ENSMUSG00000022956, ENSMUSG00000062683, ENSMUSG00000064341, ENSMUSG00000064363, ENSMUSG00000036199	539	199	20406	5.89763	6.56861e-11	4.09488e-12	3.82641e-12
GOTERM_BP_FAT	GO:0009152~purine ribonucleotide biosynthetic process	30	5.24476	1.21846e-14	ENSMUSG00000006057, ENSMUSG00000058076, ENSMUSG00000025630, ENSMUSG00000024781, ENSMUSG00000064357, ENSMUSG00000020022, ENSMUSG00000028648, ENSMUSG00000009863, ENSMUSG00000021577, ENSMUSG00000022820, ENSMUSG00000071654, ENSMUSG00000037152, ENSMUSG00000018770, ENSMUSG00000030869, ENSMUSG00000033938, ENSMUSG00000030647, ENSMUSG00000031659, ENSMUSG00000020097, ENSMUSG00000064345, ENSMUSG00000024177, ENSMUSG00000023089, ENSMUSG00000022354, ENSMUSG00000025204, ENSMUSG00000038690, ENSMUSG00000025428, ENSMUSG00000022956, ENSMUSG00000062683, ENSMUSG00000064341, ENSMUSG00000064363, ENSMUSG00000036199	539	186	20406	6.10629	7.52653e-11	4.41654e-12	4.12698e-12
GOTERM_BP_FAT	GO:0015980~energy derivation by oxidation of organic compounds	37	6.46853	2.14173e-14	ENSMUSG00000030541, ENSMUSG00000031231, ENSMUSG00000032122, ENSMUSG00000058076, ENSMUSG00000025950, ENSMUSG00000020163, ENSMUSG00000064357, ENSMUSG00000020022, ENSMUSG00000028648, ENSMUSG00000009863, ENSMUSG00000020321, ENSMUSG00000004610, ENSMUSG00000004455, ENSMUSG00000021577, ENSMUSG00000066551, ENSMUSG00000022820, ENSMUSG00000064370, ENSMUSG00000071654, ENSMUSG00000037152, ENSMUSG00000030869, ENSMUSG00000033938, ENSMUSG00000030647, ENSMUSG00000059534, ENSMUSG00000064345, ENSMUSG00000023089, ENSMUSG00000022354, ENSMUSG00000021520, ENSMUSG00000000088, ENSMUSG00000025204, ENSMUSG00000038690, ENSMUSG00000025428, ENSMUSG00000051319, ENSMUSG00000000326, ENSMUSG00000022956, ENSMUSG00000064341, ENSMUSG00000064363, ENSMUSG00000036199	539	296	20406	4.73237	1.32056e-10	7.33186e-12	6.85116e-12
GOTERM_BP_FAT	GO:0009144~purine nucleoside triphosphate metabolic process	31	5.41958	3.14059e-14	ENSMUSG00000006057, ENSMUSG00000006273, ENSMUSG00000058076, ENSMUSG00000026365, ENSMUSG00000024781, ENSMUSG00000064357, ENSMUSG00000020022, ENSMUSG00000028648, ENSMUSG00000009863, ENSMUSG00000021577, ENSMUSG00000022820, ENSMUSG00000071654, ENSMUSG00000037370, ENSMUSG00000037152, ENSMUSG00000018770, ENSMUSG00000030869, ENSMUSG00000033938, ENSMUSG00000030647, ENSMUSG00000033685, ENSMUSG00000064345, ENSMUSG00000024177, ENSMUSG00000023089, ENSMUSG00000022354, ENSMUSG00000025204, ENSMUSG00000038690, ENSMUSG00000025428, ENSMUSG00000022956, ENSMUSG00000062683, ENSMUSG00000064341, ENSMUSG00000064363, ENSMUSG00000036199	539	207	20406	5.66971	1.93637e-10	1.01854e-11	9.51763e-12
GOTERM_BP_FAT	GO:0009199~ribonucleoside triphosphate metabolic process	31	5.41958	3.58088e-14	ENSMUSG00000006057, ENSMUSG00000006273, ENSMUSG00000058076, ENSMUSG00000026365, ENSMUSG00000024781, ENSMUSG00000064357, ENSMUSG00000020022, ENSMUSG00000028648, ENSMUSG00000009863, ENSMUSG00000021577, ENSMUSG00000022820, ENSMUSG00000071654, ENSMUSG00000037370, ENSMUSG00000037152, ENSMUSG00000018770, ENSMUSG00000030869, ENSMUSG00000033938, ENSMUSG00000030647, ENSMUSG00000033685, ENSMUSG00000064345, ENSMUSG00000024177, ENSMUSG00000023089, ENSMUSG00000022354, ENSMUSG00000025204, ENSMUSG00000038690, ENSMUSG00000025428, ENSMUSG00000022956, ENSMUSG00000062683, ENSMUSG00000064341, ENSMUSG00000064363, ENSMUSG00000036199	539	208	20406	5.64245	2.21006e-10	1.10327e-11	1.03093e-11
GOTERM_BP_FAT	GO:0006091~generation of precursor metabolites and energy	42	7.34266	5.78796e-14	ENSMUSG00000030541, ENSMUSG00000031231, ENSMUSG00000032122, ENSMUSG00000058076, ENSMUSG00000022186, ENSMUSG00000025950, ENSMUSG00000020163, ENSMUSG00000024781, ENSMUSG00000064357, ENSMUSG00000020022, ENSMUSG00000028648, ENSMUSG00000009863, ENSMUSG00000020321, ENSMUSG00000004610, ENSMUSG00000004455, ENSMUSG00000021577, ENSMUSG00000066551, ENSMUSG00000022820, ENSMUSG00000064370, ENSMUSG00000071654, ENSMUSG00000037370, ENSMUSG00000037152, ENSMUSG00000030869, ENSMUSG00000033938, ENSMUSG00000030647, ENSMUSG00000033685, ENSMUSG00000059534, ENSMUSG00000064345, ENSMUSG00000023089, ENSMUSG00000022354, ENSMUSG00000021520, ENSMUSG00000000088, ENSMUSG00000025204, ENSMUSG00000038690, ENSMUSG00000025428, ENSMUSG00000051319, ENSMUSG00000000326, ENSMUSG00000022956, ENSMUSG00000064341, ENSMUSG00000064363, ENSMUSG00000036199, ENSMUSG00000052102	539	392	20406	4.05632	3.56484e-10	1.69835e-11	1.587e-11
GOTERM_BP_FAT	GO:0009260~ribonucleotide biosynthetic process	30	5.24476	9.55011e-14	ENSMUSG00000006057, ENSMUSG00000058076, ENSMUSG00000025630, ENSMUSG00000024781, ENSMUSG00000064357, ENSMUSG00000020022, ENSMUSG00000028648, ENSMUSG00000009863, ENSMUSG00000021577, ENSMUSG00000022820, ENSMUSG00000071654, ENSMUSG00000037152, ENSMUSG00000018770, ENSMUSG00000030869, ENSMUSG00000033938, ENSMUSG00000030647, ENSMUSG00000031659, ENSMUSG00000020097, ENSMUSG00000064345, ENSMUSG00000024177, ENSMUSG00000023089, ENSMUSG00000022354, ENSMUSG00000025204, ENSMUSG00000038690, ENSMUSG00000025428, ENSMUSG00000022956, ENSMUSG00000062683, ENSMUSG00000064341, ENSMUSG00000064363, ENSMUSG00000036199	539	201	20406	5.6506	5.88438e-10	2.6749e-11	2.49952e-11
GOTERM_BP_FAT	GO:0006164~purine nucleotide biosynthetic process	31	5.41958	1.44105e-13	ENSMUSG00000006057, ENSMUSG00000030541, ENSMUSG00000058076, ENSMUSG00000025630, ENSMUSG00000024781, ENSMUSG00000064357, ENSMUSG00000020022, ENSMUSG00000028648, ENSMUSG00000009863, ENSMUSG00000021577, ENSMUSG00000022820, ENSMUSG00000071654, ENSMUSG00000037152, ENSMUSG00000018770, ENSMUSG00000030869, ENSMUSG00000033938, ENSMUSG00000030647, ENSMUSG00000031659, ENSMUSG00000020097, ENSMUSG00000064345, ENSMUSG00000024177, ENSMUSG00000023089, ENSMUSG00000022354, ENSMUSG00000025204, ENSMUSG00000038690, ENSMUSG00000025428, ENSMUSG00000022956, ENSMUSG00000062683, ENSMUSG00000064341, ENSMUSG00000064363, ENSMUSG00000036199	539	219	20406	5.35904	8.88131e-10	3.69989e-11	3.45732e-11
GOTERM_BP_FAT	GO:0046390~ribose phosphate biosynthetic process	30	5.24476	2.64558e-13	ENSMUSG00000006057, ENSMUSG00000058076, ENSMUSG00000025630, ENSMUSG00000024781, ENSMUSG00000064357, ENSMUSG00000020022, ENSMUSG00000028648, ENSMUSG00000009863, ENSMUSG00000021577, ENSMUSG00000022820, ENSMUSG00000071654, ENSMUSG00000037152, ENSMUSG00000018770, ENSMUSG00000030869, ENSMUSG00000033938, ENSMUSG00000030647, ENSMUSG00000031659, ENSMUSG00000020097, ENSMUSG00000064345, ENSMUSG00000024177, ENSMUSG00000023089, ENSMUSG00000022354, ENSMUSG00000025204, ENSMUSG00000038690, ENSMUSG00000025428, ENSMUSG00000022956, ENSMUSG00000062683, ENSMUSG00000064341, ENSMUSG00000064363, ENSMUSG00000036199	539	209	20406	5.43431	1.63052e-09	6.52082e-11	6.09329e-11
GOTERM_BP_FAT	GO:0009141~nucleoside triphosphate metabolic process	31	5.41958	2.96753e-13	ENSMUSG00000006057, ENSMUSG00000006273, ENSMUSG00000058076, ENSMUSG00000026365, ENSMUSG00000024781, ENSMUSG00000064357, ENSMUSG00000020022, ENSMUSG00000028648, ENSMUSG00000009863, ENSMUSG00000021577, ENSMUSG00000022820, ENSMUSG00000071654, ENSMUSG00000037370, ENSMUSG00000037152, ENSMUSG00000018770, ENSMUSG00000030869, ENSMUSG00000033938, ENSMUSG00000030647, ENSMUSG00000033685, ENSMUSG00000064345, ENSMUSG00000024177, ENSMUSG00000023089, ENSMUSG00000022354, ENSMUSG00000025204, ENSMUSG00000038690, ENSMUSG00000025428, ENSMUSG00000022956, ENSMUSG00000062683, ENSMUSG00000064341, ENSMUSG00000064363, ENSMUSG00000036199	539	225	20406	5.21613	1.82895e-09	7.03305e-11	6.57194e-11
KEGG_PATHWAY	mmu05020:Prion disease	38	6.64336	3.62455e-13	ENSMUSG00000006057, ENSMUSG00000031231, ENSMUSG00000036905, ENSMUSG00000058672, ENSMUSG00000058076, ENSMUSG00000020163, ENSMUSG00000064357, ENSMUSG00000029632, ENSMUSG00000020022, ENSMUSG00000021771, ENSMUSG00000028648, ENSMUSG00000009863, ENSMUSG00000021577, ENSMUSG00000022820, ENSMUSG00000064370, ENSMUSG00000037152, ENSMUSG00000018770, ENSMUSG00000030869, ENSMUSG00000033938, ENSMUSG00000030647, ENSMUSG00000031633, ENSMUSG00000036887, ENSMUSG00000005034, ENSMUSG00000059534, ENSMUSG00000064345, ENSMUSG00000023089, ENSMUSG00000022354, ENSMUSG00000021520, ENSMUSG00000000088, ENSMUSG00000025204, ENSMUSG00000028837, ENSMUSG00000025428, ENSMUSG00000022956, ENSMUSG00000062683, ENSMUSG00000064341, ENSMUSG00000064363, ENSMUSG00000036199, ENSMUSG00000036896	331	273	9718	4.08667	1.09109e-10	2.18923e-11	2.037e-11
GOTERM_BP_FAT	GO:0072522~purine-containing compound biosynthetic process	31	5.41958	3.75415e-13	ENSMUSG00000006057, ENSMUSG00000030541, ENSMUSG00000058076, ENSMUSG00000025630, ENSMUSG00000024781, ENSMUSG00000064357, ENSMUSG00000020022, ENSMUSG00000028648, ENSMUSG00000009863, ENSMUSG00000021577, ENSMUSG00000022820, ENSMUSG00000071654, ENSMUSG00000037152, ENSMUSG00000018770, ENSMUSG00000030869, ENSMUSG00000033938, ENSMUSG00000030647, ENSMUSG00000031659, ENSMUSG00000020097, ENSMUSG00000064345, ENSMUSG00000024177, ENSMUSG00000023089, ENSMUSG00000022354, ENSMUSG00000025204, ENSMUSG00000038690, ENSMUSG00000025428, ENSMUSG00000022956, ENSMUSG00000062683, ENSMUSG00000064341, ENSMUSG00000064363, ENSMUSG00000036199	539	227	20406	5.17017	2.31338e-09	8.56781e-11	8.00607e-11
GOTERM_BP_FAT	GO:1901566~organonitrogen compound biosynthetic process	86	15.035	1.14034e-12	ENSMUSG00000024181, ENSMUSG00000055762, ENSMUSG00000030541, ENSMUSG00000034947, ENSMUSG00000031591, ENSMUSG00000058076, ENSMUSG00000025630, ENSMUSG00000027533, ENSMUSG00000025232, ENSMUSG00000024781, ENSMUSG00000064357, ENSMUSG00000025794, ENSMUSG00000060036, ENSMUSG00000020022, ENSMUSG00000022885, ENSMUSG00000009863, ENSMUSG00000020346, ENSMUSG00000024902, ENSMUSG00000071654, ENSMUSG00000020868, ENSMUSG00000030869, ENSMUSG00000018770, ENSMUSG00000033938, ENSMUSG00000037772, ENSMUSG00000016833, ENSMUSG00000038900, ENSMUSG00000071415, ENSMUSG00000001270, ENSMUSG00000037805, ENSMUSG00000007892, ENSMUSG00000026473, ENSMUSG00000028497, ENSMUSG00000020053, ENSMUSG00000020097, ENSMUSG00000025464, ENSMUSG00000024177, ENSMUSG00000023089, ENSMUSG00000024413, ENSMUSG00000029468, ENSMUSG00000022354, ENSMUSG00000024414, ENSMUSG00000038690, ENSMUSG00000028618, ENSMUSG00000045983, ENSMUSG00000025428, ENSMUSG00000022956, ENSMUSG00000064363, ENSMUSG00000035064, ENSMUSG00000036199, ENSMUSG00000034892, ENSMUSG00000039109, ENSMUSG00000036632, ENSMUSG00000006057, ENSMUSG00000057841, ENSMUSG00000079435, ENSMUSG00000027199, ENSMUSG00000044408, ENSMUSG00000061983, ENSMUSG00000061787, ENSMUSG00000028648, ENSMUSG00000021577, ENSMUSG00000022820, ENSMUSG00000039497, ENSMUSG00000003746, ENSMUSG00000037152, ENSMUSG00000036781, ENSMUSG00000003429, ENSMUSG00000019804, ENSMUSG00000030647, ENSMUSG00000031659, ENSMUSG00000036620, ENSMUSG00000032788, ENSMUSG00000058267, ENSMUSG00000034957, ENSMUSG00000005615, ENSMUSG00000064345, ENSMUSG00000002985, ENSMUSG00000024158, ENSMUSG00000025204, ENSMUSG00000043300, ENSMUSG00000039640, ENSMUSG00000064341, ENSMUSG00000062683, ENSMUSG00000054428, ENSMUSG00000015536, ENSMUSG00000037306	539	1431	20406	2.27524	7.02773e-09	2.50956e-10	2.34502e-10
KEGG_PATHWAY	mmu01100:Metabolic pathways	108	18.8811	1.6309e-12	ENSMUSG00000034744, ENSMUSG00000033379, ENSMUSG00000030541, ENSMUSG00000031231, ENSMUSG00000006273, ENSMUSG00000031591, ENSMUSG00000025630, ENSMUSG00000025232, ENSMUSG00000040466, ENSMUSG00000022885, ENSMUSG00000024026, ENSMUSG00000068874, ENSMUSG00000020346, ENSMUSG00000020868, ENSMUSG00000036880, ENSMUSG00000018770, ENSMUSG00000033938, ENSMUSG00000015149, ENSMUSG00000001270, ENSMUSG00000028692, ENSMUSG00000059534, ENSMUSG00000022354, ENSMUSG00000021665, ENSMUSG00000026956, ENSMUSG00000039105, ENSMUSG00000036199, ENSMUSG00000052102, ENSMUSG00000036632, ENSMUSG00000027199, ENSMUSG00000022186, ENSMUSG00000001642, ENSMUSG00000020163, ENSMUSG00000024644, ENSMUSG00000020321, ENSMUSG00000028603, ENSMUSG00000039450, ENSMUSG00000037152, ENSMUSG00000030647, ENSMUSG00000036620, ENSMUSG00000032788, ENSMUSG00000031851, ENSMUSG00000029762, ENSMUSG00000005615, ENSMUSG00000064345, ENSMUSG00000029925, ENSMUSG00000021003, ENSMUSG00000021520, ENSMUSG00000025204, ENSMUSG00000037260, ENSMUSG00000043300, ENSMUSG00000019055, ENSMUSG00000000326, ENSMUSG00000064341, ENSMUSG00000062683, ENSMUSG00000015536, ENSMUSG00000037306, ENSMUSG00000025150, ENSMUSG00000003363, ENSMUSG00000059447, ENSMUSG00000034707, ENSMUSG00000058076, ENSMUSG00000025950, ENSMUSG00000064357, ENSMUSG00000029632, ENSMUSG00000020022, ENSMUSG00000020661, ENSMUSG00000009863, ENSMUSG00000029919, ENSMUSG00000019302, ENSMUSG00000042684, ENSMUSG00000037370, ENSMUSG00000001348, ENSMUSG00000024507, ENSMUSG00000030869, ENSMUSG00000018339, ENSMUSG00000031387, ENSMUSG00000026473, ENSMUSG00000028497, ENSMUSG00000020097, ENSMUSG00000023089, ENSMUSG00000024177, ENSMUSG00000027207, ENSMUSG00000025701, ENSMUSG00000020377, ENSMUSG00000038690, ENSMUSG00000025428, ENSMUSG00000022956, ENSMUSG00000066026, ENSMUSG00000064363, ENSMUSG00000001999, ENSMUSG00000004070, ENSMUSG00000006057, ENSMUSG00000029059, ENSMUSG00000021054, ENSMUSG00000028648, ENSMUSG00000025534, ENSMUSG00000021577, ENSMUSG00000022820, ENSMUSG00000064370, ENSMUSG00000039497, ENSMUSG00000003746, ENSMUSG00000031659, ENSMUSG00000036820, ENSMUSG00000052160, ENSMUSG00000028238, ENSMUSG00000000088, ENSMUSG00000024158, ENSMUSG00000001211	331	1642	9718	1.93108	4.90906e-10	8.20885e-11	7.63804e-11
KEGG_PATHWAY	mmu05012:Parkinson disease	37	6.46853	1.98424e-12	ENSMUSG00000006057, ENSMUSG00000031231, ENSMUSG00000058672, ENSMUSG00000058076, ENSMUSG00000028964, ENSMUSG00000020163, ENSMUSG00000064357, ENSMUSG00000029632, ENSMUSG00000020022, ENSMUSG00000021771, ENSMUSG00000028648, ENSMUSG00000009863, ENSMUSG00000021577, ENSMUSG00000022820, ENSMUSG00000064370, ENSMUSG00000037152, ENSMUSG00000018770, ENSMUSG00000030869, ENSMUSG00000033938, ENSMUSG00000030647, ENSMUSG00000031633, ENSMUSG00000005034, ENSMUSG00000036438, ENSMUSG00000059534, ENSMUSG00000064345, ENSMUSG00000023089, ENSMUSG00000022354, ENSMUSG00000021520, ENSMUSG00000000088, ENSMUSG00000025204, ENSMUSG00000028837, ENSMUSG00000025428, ENSMUSG00000022956, ENSMUSG00000062683, ENSMUSG00000064341, ENSMUSG00000064363, ENSMUSG00000036199	331	274	9718	3.96461	5.97241e-10	8.56058e-11	7.96531e-11
KEGG_PATHWAY	mmu04714:Thermogenesis	34	5.94406	3.9274e-12	ENSMUSG00000006057, ENSMUSG00000031231, ENSMUSG00000058076, ENSMUSG00000020163, ENSMUSG00000064357, ENSMUSG00000029632, ENSMUSG00000020022, ENSMUSG00000028648, ENSMUSG00000009863, ENSMUSG00000021577, ENSMUSG00000022820, ENSMUSG00000064370, ENSMUSG00000037152, ENSMUSG00000018770, ENSMUSG00000030869, ENSMUSG00000033938, ENSMUSG00000030647, ENSMUSG00000031659, ENSMUSG00000005034, ENSMUSG00000059534, ENSMUSG00000064345, ENSMUSG00000023089, ENSMUSG00000022354, ENSMUSG00000021520, ENSMUSG00000000088, ENSMUSG00000025204, ENSMUSG00000038690, ENSMUSG00000025428, ENSMUSG00000022956, ENSMUSG00000062683, ENSMUSG00000064341, ENSMUSG00000064363, ENSMUSG00000036199, ENSMUSG00000031565	331	238	9718	4.19422	1.18215e-09	1.48259e-10	1.3795e-10
GOTERM_BP_FAT	GO:0009165~nucleotide biosynthetic process	31	5.41958	6.36673e-12	ENSMUSG00000006057, ENSMUSG00000030541, ENSMUSG00000058076, ENSMUSG00000025630, ENSMUSG00000024781, ENSMUSG00000064357, ENSMUSG00000020022, ENSMUSG00000028648, ENSMUSG00000009863, ENSMUSG00000021577, ENSMUSG00000022820, ENSMUSG00000071654, ENSMUSG00000037152, ENSMUSG00000018770, ENSMUSG00000030869, ENSMUSG00000033938, ENSMUSG00000030647, ENSMUSG00000031659, ENSMUSG00000020097, ENSMUSG00000064345, ENSMUSG00000024177, ENSMUSG00000023089, ENSMUSG00000022354, ENSMUSG00000025204, ENSMUSG00000038690, ENSMUSG00000025428, ENSMUSG00000022956, ENSMUSG00000062683, ENSMUSG00000064341, ENSMUSG00000064363, ENSMUSG00000036199	539	253	20406	4.63885	3.92379e-08	1.26554e-09	1.18257e-09
KEGG_PATHWAY	mmu05208:Chemical carcinogenesis - reactive oxygen species	33	5.76923	6.87268e-12	ENSMUSG00000006057, ENSMUSG00000031231, ENSMUSG00000058076, ENSMUSG00000020163, ENSMUSG00000064357, ENSMUSG00000029632, ENSMUSG00000020022, ENSMUSG00000021771, ENSMUSG00000028648, ENSMUSG00000009863, ENSMUSG00000021577, ENSMUSG00000022820, ENSMUSG00000064370, ENSMUSG00000037152, ENSMUSG00000018770, ENSMUSG00000030869, ENSMUSG00000033938, ENSMUSG00000030647, ENSMUSG00000031633, ENSMUSG00000028692, ENSMUSG00000059534, ENSMUSG00000064345, ENSMUSG00000023089, ENSMUSG00000022354, ENSMUSG00000021520, ENSMUSG00000000088, ENSMUSG00000025204, ENSMUSG00000025428, ENSMUSG00000022956, ENSMUSG00000062683, ENSMUSG00000064341, ENSMUSG00000064363, ENSMUSG00000036199	331	229	9718	4.23085	2.06869e-09	2.30616e-10	2.1458e-10
GOTERM_BP_FAT	GO:1901293~nucleoside phosphate biosynthetic process	31	5.41958	7.04398e-12	ENSMUSG00000006057, ENSMUSG00000030541, ENSMUSG00000058076, ENSMUSG00000025630, ENSMUSG00000024781, ENSMUSG00000064357, ENSMUSG00000020022, ENSMUSG00000028648, ENSMUSG00000009863, ENSMUSG00000021577, ENSMUSG00000022820, ENSMUSG00000071654, ENSMUSG00000037152, ENSMUSG00000018770, ENSMUSG00000030869, ENSMUSG00000033938, ENSMUSG00000030647, ENSMUSG00000031659, ENSMUSG00000020097, ENSMUSG00000064345, ENSMUSG00000024177, ENSMUSG00000023089, ENSMUSG00000022354, ENSMUSG00000025204, ENSMUSG00000038690, ENSMUSG00000025428, ENSMUSG00000022956, ENSMUSG00000062683, ENSMUSG00000064341, ENSMUSG00000064363, ENSMUSG00000036199	539	254	20406	4.62059	4.34117e-08	1.35641e-09	1.26748e-09
GOTERM_BP_FAT	GO:1901137~carbohydrate derivative biosynthetic process	49	8.56643	1.82011e-11	ENSMUSG00000034947, ENSMUSG00000058076, ENSMUSG00000025630, ENSMUSG00000025232, ENSMUSG00000024781, ENSMUSG00000064357, ENSMUSG00000020022, ENSMUSG00000022885, ENSMUSG00000009863, ENSMUSG00000020346, ENSMUSG00000071654, ENSMUSG00000020868, ENSMUSG00000030869, ENSMUSG00000018770, ENSMUSG00000033938, ENSMUSG00000028692, ENSMUSG00000020053, ENSMUSG00000020097, ENSMUSG00000024177, ENSMUSG00000023089, ENSMUSG00000024413, ENSMUSG00000022354, ENSMUSG00000038690, ENSMUSG00000028618, ENSMUSG00000026956, ENSMUSG00000025428, ENSMUSG00000022956, ENSMUSG00000064363, ENSMUSG00000036199, ENSMUSG00000052102, ENSMUSG00000036632, ENSMUSG00000006057, ENSMUSG00000028648, ENSMUSG00000020321, ENSMUSG00000021577, ENSMUSG00000039450, ENSMUSG00000022820, ENSMUSG00000039497, ENSMUSG00000003746, ENSMUSG00000037152, ENSMUSG00000030647, ENSMUSG00000031659, ENSMUSG00000036620, ENSMUSG00000064345, ENSMUSG00000025204, ENSMUSG00000043300, ENSMUSG00000064341, ENSMUSG00000062683, ENSMUSG00000037306	539	613	20406	3.02625	1.12173e-07	3.20443e-09	2.99434e-09
GOTERM_BP_FAT	GO:0006163~purine nucleotide metabolic process	43	7.51748	1.98893e-11	ENSMUSG00000006057, ENSMUSG00000025150, ENSMUSG00000030541, ENSMUSG00000032122, ENSMUSG00000006273, ENSMUSG00000058076, ENSMUSG00000025630, ENSMUSG00000025950, ENSMUSG00000026365, ENSMUSG00000024781, ENSMUSG00000064357, ENSMUSG00000020022, ENSMUSG00000028648, ENSMUSG00000009863, ENSMUSG00000020321, ENSMUSG00000020267, ENSMUSG00000021577, ENSMUSG00000022820, ENSMUSG00000039450, ENSMUSG00000071654, ENSMUSG00000037370, ENSMUSG00000037152, ENSMUSG00000024507, ENSMUSG00000018770, ENSMUSG00000030869, ENSMUSG00000036880, ENSMUSG00000033938, ENSMUSG00000030647, ENSMUSG00000031659, ENSMUSG00000033685, ENSMUSG00000020097, ENSMUSG00000064345, ENSMUSG00000024177, ENSMUSG00000023089, ENSMUSG00000022354, ENSMUSG00000025204, ENSMUSG00000038690, ENSMUSG00000025428, ENSMUSG00000022956, ENSMUSG00000062683, ENSMUSG00000064341, ENSMUSG00000064363, ENSMUSG00000036199	539	489	20406	3.32911	1.22578e-07	3.40439e-09	3.18118e-09
GOTERM_BP_FAT	GO:0022904~respiratory electron transport chain	20	3.4965	2.7439e-11	ENSMUSG00000059534, ENSMUSG00000031231, ENSMUSG00000032122, ENSMUSG00000058076, ENSMUSG00000020163, ENSMUSG00000064345, ENSMUSG00000023089, ENSMUSG00000020022, ENSMUSG00000022354, ENSMUSG00000009863, ENSMUSG00000004610, ENSMUSG00000021520, ENSMUSG00000000088, ENSMUSG00000025204, ENSMUSG00000021577, ENSMUSG00000064370, ENSMUSG00000071654, ENSMUSG00000064341, ENSMUSG00000064363, ENSMUSG00000030647	539	104	20406	7.28058	1.69106e-07	4.5697e-09	4.2701e-09
GOTERM_BP_FAT	GO:0055086~nucleobase-containing small molecule metabolic process	48	8.39161	4.34478e-11	ENSMUSG00000006057, ENSMUSG00000025150, ENSMUSG00000030541, ENSMUSG00000032122, ENSMUSG00000006273, ENSMUSG00000058076, ENSMUSG00000025630, ENSMUSG00000028964, ENSMUSG00000025950, ENSMUSG00000026365, ENSMUSG00000024781, ENSMUSG00000064357, ENSMUSG00000020022, ENSMUSG00000028648, ENSMUSG00000009863, ENSMUSG00000020321, ENSMUSG00000020267, ENSMUSG00000021577, ENSMUSG00000020346, ENSMUSG00000022820, ENSMUSG00000039450, ENSMUSG00000071654, ENSMUSG00000037370, ENSMUSG00000037152, ENSMUSG00000024507, ENSMUSG00000018770, ENSMUSG00000030869, ENSMUSG00000036880, ENSMUSG00000033938, ENSMUSG00000030647, ENSMUSG00000031659, ENSMUSG00000028070, ENSMUSG00000033685, ENSMUSG00000020097, ENSMUSG00000064345, ENSMUSG00000024177, ENSMUSG00000023089, ENSMUSG00000022354, ENSMUSG00000025204, ENSMUSG00000038690, ENSMUSG00000026956, ENSMUSG00000025428, ENSMUSG00000022956, ENSMUSG00000062683, ENSMUSG00000064341, ENSMUSG00000064363, ENSMUSG00000036199, ENSMUSG00000052102	539	607	20406	2.99379	2.67769e-07	7.04541e-09	6.58349e-09
GOTERM_BP_FAT	GO:0009117~nucleotide metabolic process	45	7.86713	4.68324e-11	ENSMUSG00000006057, ENSMUSG00000025150, ENSMUSG00000030541, ENSMUSG00000032122, ENSMUSG00000006273, ENSMUSG00000058076, ENSMUSG00000025630, ENSMUSG00000028964, ENSMUSG00000025950, ENSMUSG00000026365, ENSMUSG00000024781, ENSMUSG00000064357, ENSMUSG00000020022, ENSMUSG00000028648, ENSMUSG00000009863, ENSMUSG00000020321, ENSMUSG00000020267, ENSMUSG00000021577, ENSMUSG00000022820, ENSMUSG00000039450, ENSMUSG00000071654, ENSMUSG00000037370, ENSMUSG00000037152, ENSMUSG00000024507, ENSMUSG00000018770, ENSMUSG00000030869, ENSMUSG00000036880, ENSMUSG00000033938, ENSMUSG00000030647, ENSMUSG00000031659, ENSMUSG00000028070, ENSMUSG00000033685, ENSMUSG00000020097, ENSMUSG00000064345, ENSMUSG00000024177, ENSMUSG00000023089, ENSMUSG00000022354, ENSMUSG00000025204, ENSMUSG00000038690, ENSMUSG00000025428, ENSMUSG00000022956, ENSMUSG00000062683, ENSMUSG00000064341, ENSMUSG00000064363, ENSMUSG00000036199	539	544	20406	3.13172	2.88628e-07	7.39951e-09	6.91438e-09
GOTERM_BP_FAT	GO:0006753~nucleoside phosphate metabolic process	45	7.86713	7.07256e-11	ENSMUSG00000006057, ENSMUSG00000025150, ENSMUSG00000030541, ENSMUSG00000032122, ENSMUSG00000006273, ENSMUSG00000058076, ENSMUSG00000025630, ENSMUSG00000028964, ENSMUSG00000025950, ENSMUSG00000026365, ENSMUSG00000024781, ENSMUSG00000064357, ENSMUSG00000020022, ENSMUSG00000028648, ENSMUSG00000009863, ENSMUSG00000020321, ENSMUSG00000020267, ENSMUSG00000021577, ENSMUSG00000022820, ENSMUSG00000039450, ENSMUSG00000071654, ENSMUSG00000037370, ENSMUSG00000037152, ENSMUSG00000024507, ENSMUSG00000018770, ENSMUSG00000030869, ENSMUSG00000036880, ENSMUSG00000033938, ENSMUSG00000030647, ENSMUSG00000031659, ENSMUSG00000028070, ENSMUSG00000033685, ENSMUSG00000020097, ENSMUSG00000064345, ENSMUSG00000024177, ENSMUSG00000023089, ENSMUSG00000022354, ENSMUSG00000025204, ENSMUSG00000038690, ENSMUSG00000025428, ENSMUSG00000022956, ENSMUSG00000062683, ENSMUSG00000064341, ENSMUSG00000064363, ENSMUSG00000036199	539	551	20406	3.09193	4.35881e-07	1.03764e-08	9.69614e-09
GOTERM_BP_FAT	GO:0042775~mitochondrial ATP synthesis coupled electron transport	17	2.97203	8.89113e-11	ENSMUSG00000059534, ENSMUSG00000031231, ENSMUSG00000058076, ENSMUSG00000020163, ENSMUSG00000064345, ENSMUSG00000020022, ENSMUSG00000022354, ENSMUSG00000009863, ENSMUSG00000021520, ENSMUSG00000000088, ENSMUSG00000025204, ENSMUSG00000021577, ENSMUSG00000064370, ENSMUSG00000071654, ENSMUSG00000064341, ENSMUSG00000064363, ENSMUSG00000030647	539	75	20406	8.58137	5.4796e-07	1.27412e-08	1.19058e-08
GOTERM_BP_FAT	GO:0019646~aerobic electron transport chain	16	2.7972	1.0496e-10	ENSMUSG00000059534, ENSMUSG00000031231, ENSMUSG00000058076, ENSMUSG00000020163, ENSMUSG00000064345, ENSMUSG00000022354, ENSMUSG00000009863, ENSMUSG00000021520, ENSMUSG00000000088, ENSMUSG00000025204, ENSMUSG00000021577, ENSMUSG00000064370, ENSMUSG00000071654, ENSMUSG00000064341, ENSMUSG00000064363, ENSMUSG00000030647	539	65	20406	9.31914	6.46869e-07	1.46992e-08	1.37354e-08
GOTERM_BP_FAT	GO:0042773~ATP synthesis coupled electron transport	17	2.97203	1.35411e-10	ENSMUSG00000059534, ENSMUSG00000031231, ENSMUSG00000058076, ENSMUSG00000020163, ENSMUSG00000064345, ENSMUSG00000020022, ENSMUSG00000022354, ENSMUSG00000009863, ENSMUSG00000021520, ENSMUSG00000000088, ENSMUSG00000025204, ENSMUSG00000021577, ENSMUSG00000064370, ENSMUSG00000071654, ENSMUSG00000064341, ENSMUSG00000064363, ENSMUSG00000030647	539	77	20406	8.35848	8.3454e-07	1.85423e-08	1.73266e-08
GOTERM_BP_FAT	GO:0022900~electron transport chain	20	3.4965	1.69211e-10	ENSMUSG00000059534, ENSMUSG00000031231, ENSMUSG00000032122, ENSMUSG00000058076, ENSMUSG00000020163, ENSMUSG00000064345, ENSMUSG00000023089, ENSMUSG00000020022, ENSMUSG00000022354, ENSMUSG00000009863, ENSMUSG00000004610, ENSMUSG00000021520, ENSMUSG00000000088, ENSMUSG00000025204, ENSMUSG00000021577, ENSMUSG00000064370, ENSMUSG00000071654, ENSMUSG00000064341, ENSMUSG00000064363, ENSMUSG00000030647	539	115	20406	6.58417	1.04285e-06	2.21846e-08	2.07301e-08
GOTERM_BP_FAT	GO:0072521~purine-containing compound metabolic process	43	7.51748	1.7432e-10	ENSMUSG00000006057, ENSMUSG00000025150, ENSMUSG00000030541, ENSMUSG00000032122, ENSMUSG00000006273, ENSMUSG00000058076, ENSMUSG00000025630, ENSMUSG00000025950, ENSMUSG00000026365, ENSMUSG00000024781, ENSMUSG00000064357, ENSMUSG00000020022, ENSMUSG00000028648, ENSMUSG00000009863, ENSMUSG00000020321, ENSMUSG00000020267, ENSMUSG00000021577, ENSMUSG00000022820, ENSMUSG00000039450, ENSMUSG00000071654, ENSMUSG00000037370, ENSMUSG00000037152, ENSMUSG00000024507, ENSMUSG00000018770, ENSMUSG00000030869, ENSMUSG00000036880, ENSMUSG00000033938, ENSMUSG00000030647, ENSMUSG00000031659, ENSMUSG00000033685, ENSMUSG00000020097, ENSMUSG00000064345, ENSMUSG00000024177, ENSMUSG00000023089, ENSMUSG00000022354, ENSMUSG00000025204, ENSMUSG00000038690, ENSMUSG00000025428, ENSMUSG00000022956, ENSMUSG00000062683, ENSMUSG00000064341, ENSMUSG00000064363, ENSMUSG00000036199	539	524	20406	3.10675	1.07433e-06	2.23783e-08	2.09111e-08
GOTERM_BP_FAT	GO:0009150~purine ribonucleotide metabolic process	37	6.46853	1.79129e-10	ENSMUSG00000006057, ENSMUSG00000006273, ENSMUSG00000058076, ENSMUSG00000025630, ENSMUSG00000026365, ENSMUSG00000024781, ENSMUSG00000064357, ENSMUSG00000020022, ENSMUSG00000028648, ENSMUSG00000009863, ENSMUSG00000020267, ENSMUSG00000021577, ENSMUSG00000022820, ENSMUSG00000071654, ENSMUSG00000037370, ENSMUSG00000037152, ENSMUSG00000024507, ENSMUSG00000018770, ENSMUSG00000030869, ENSMUSG00000036880, ENSMUSG00000033938, ENSMUSG00000030647, ENSMUSG00000031659, ENSMUSG00000033685, ENSMUSG00000020097, ENSMUSG00000064345, ENSMUSG00000024177, ENSMUSG00000023089, ENSMUSG00000022354, ENSMUSG00000025204, ENSMUSG00000038690, ENSMUSG00000025428, ENSMUSG00000022956, ENSMUSG00000062683, ENSMUSG00000064341, ENSMUSG00000064363, ENSMUSG00000036199	539	402	20406	3.48453	1.10397e-06	2.25263e-08	2.10494e-08
GOTERM_BP_FAT	GO:0019637~organophosphate metabolic process	61	10.6643	2.41812e-10	ENSMUSG00000025150, ENSMUSG00000030541, ENSMUSG00000032046, ENSMUSG00000032122, ENSMUSG00000029598, ENSMUSG00000006273, ENSMUSG00000058076, ENSMUSG00000025630, ENSMUSG00000025950, ENSMUSG00000027533, ENSMUSG00000026365, ENSMUSG00000024781, ENSMUSG00000064357, ENSMUSG00000020022, ENSMUSG00000009863, ENSMUSG00000020267, ENSMUSG00000071654, ENSMUSG00000037370, ENSMUSG00000024507, ENSMUSG00000030869, ENSMUSG00000036880, ENSMUSG00000018770, ENSMUSG00000033938, ENSMUSG00000028070, ENSMUSG00000001270, ENSMUSG00000028692, ENSMUSG00000031387, ENSMUSG00000033685, ENSMUSG00000020097, ENSMUSG00000024177, ENSMUSG00000023089, ENSMUSG00000022354, ENSMUSG00000038690, ENSMUSG00000021665, ENSMUSG00000025428, ENSMUSG00000022956, ENSMUSG00000031903, ENSMUSG00000064363, ENSMUSG00000036199, ENSMUSG00000052102, ENSMUSG00000006057, ENSMUSG00000026385, ENSMUSG00000028964, ENSMUSG00000021054, ENSMUSG00000028648, ENSMUSG00000020321, ENSMUSG00000028603, ENSMUSG00000021577, ENSMUSG00000039450, ENSMUSG00000022820, ENSMUSG00000037152, ENSMUSG00000030647, ENSMUSG00000031659, ENSMUSG00000032788, ENSMUSG00000005615, ENSMUSG00000064345, ENSMUSG00000001211, ENSMUSG00000025204, ENSMUSG00000064341, ENSMUSG00000062683, ENSMUSG00000015536	539	942	20406	2.45159	1.49029e-06	2.98009e-08	2.78471e-08
GOTERM_BP_FAT	GO:0090407~organophosphate biosynthetic process	42	7.34266	3.16072e-10	ENSMUSG00000006057, ENSMUSG00000030541, ENSMUSG00000058076, ENSMUSG00000025630, ENSMUSG00000027533, ENSMUSG00000024781, ENSMUSG00000064357, ENSMUSG00000020022, ENSMUSG00000028648, ENSMUSG00000009863, ENSMUSG00000020321, ENSMUSG00000028603, ENSMUSG00000021577, ENSMUSG00000022820, ENSMUSG00000039450, ENSMUSG00000071654, ENSMUSG00000037152, ENSMUSG00000018770, ENSMUSG00000030869, ENSMUSG00000033938, ENSMUSG00000030647, ENSMUSG00000031659, ENSMUSG00000032788, ENSMUSG00000001270, ENSMUSG00000028692, ENSMUSG00000005615, ENSMUSG00000020097, ENSMUSG00000064345, ENSMUSG00000024177, ENSMUSG00000023089, ENSMUSG00000022354, ENSMUSG00000025204, ENSMUSG00000001211, ENSMUSG00000038690, ENSMUSG00000021665, ENSMUSG00000025428, ENSMUSG00000022956, ENSMUSG00000062683, ENSMUSG00000064341, ENSMUSG00000064363, ENSMUSG00000036199, ENSMUSG00000015536	539	513	20406	3.09957	1.94795e-06	3.74545e-08	3.49989e-08
GOTERM_BP_FAT	GO:0009259~ribonucleotide metabolic process	37	6.46853	7.27167e-10	ENSMUSG00000006057, ENSMUSG00000006273, ENSMUSG00000058076, ENSMUSG00000025630, ENSMUSG00000026365, ENSMUSG00000024781, ENSMUSG00000064357, ENSMUSG00000020022, ENSMUSG00000028648, ENSMUSG00000009863, ENSMUSG00000020267, ENSMUSG00000021577, ENSMUSG00000022820, ENSMUSG00000071654, ENSMUSG00000037370, ENSMUSG00000037152, ENSMUSG00000024507, ENSMUSG00000018770, ENSMUSG00000030869, ENSMUSG00000036880, ENSMUSG00000033938, ENSMUSG00000030647, ENSMUSG00000031659, ENSMUSG00000033685, ENSMUSG00000020097, ENSMUSG00000064345, ENSMUSG00000024177, ENSMUSG00000023089, ENSMUSG00000022354, ENSMUSG00000025204, ENSMUSG00000038690, ENSMUSG00000025428, ENSMUSG00000022956, ENSMUSG00000062683, ENSMUSG00000064341, ENSMUSG00000064363, ENSMUSG00000036199	539	423	20406	3.31154	4.48152e-06	8.14692e-08	7.61278e-08
GOTERM_BP_FAT	GO:0019693~ribose phosphate metabolic process	37	6.46853	1.2873e-09	ENSMUSG00000006057, ENSMUSG00000006273, ENSMUSG00000058076, ENSMUSG00000025630, ENSMUSG00000026365, ENSMUSG00000024781, ENSMUSG00000064357, ENSMUSG00000020022, ENSMUSG00000028648, ENSMUSG00000009863, ENSMUSG00000020267, ENSMUSG00000021577, ENSMUSG00000022820, ENSMUSG00000071654, ENSMUSG00000037370, ENSMUSG00000037152, ENSMUSG00000024507, ENSMUSG00000018770, ENSMUSG00000030869, ENSMUSG00000036880, ENSMUSG00000033938, ENSMUSG00000030647, ENSMUSG00000031659, ENSMUSG00000033685, ENSMUSG00000020097, ENSMUSG00000064345, ENSMUSG00000024177, ENSMUSG00000023089, ENSMUSG00000022354, ENSMUSG00000025204, ENSMUSG00000038690, ENSMUSG00000025428, ENSMUSG00000022956, ENSMUSG00000062683, ENSMUSG00000064341, ENSMUSG00000064363, ENSMUSG00000036199	539	432	20406	3.24255	7.93359e-06	1.36764e-07	1.27798e-07
GOTERM_BP_FAT	GO:0032981~mitochondrial respiratory chain complex I assembly	15	2.62238	1.79916e-09	ENSMUSG00000028398, ENSMUSG00000064345, ENSMUSG00000023089, ENSMUSG00000020022, ENSMUSG00000028648, ENSMUSG00000022354, ENSMUSG00000025204, ENSMUSG00000022820, ENSMUSG00000037152, ENSMUSG00000030869, ENSMUSG00000064341, ENSMUSG00000064363, ENSMUSG00000033938, ENSMUSG00000030647, ENSMUSG00000036199	539	67	20406	8.4759	1.10882e-05	1.81745e-07	1.69829e-07
GOTERM_BP_FAT	GO:0010257~NADH dehydrogenase complex assembly	15	2.62238	1.79916e-09	ENSMUSG00000028398, ENSMUSG00000064345, ENSMUSG00000023089, ENSMUSG00000020022, ENSMUSG00000028648, ENSMUSG00000022354, ENSMUSG00000025204, ENSMUSG00000022820, ENSMUSG00000037152, ENSMUSG00000030869, ENSMUSG00000064341, ENSMUSG00000064363, ENSMUSG00000033938, ENSMUSG00000030647, ENSMUSG00000036199	539	67	20406	8.4759	1.10882e-05	1.81745e-07	1.69829e-07
KEGG_PATHWAY	mmu05010:Alzheimer disease	39	6.81818	3.3316e-09	ENSMUSG00000006057, ENSMUSG00000031231, ENSMUSG00000058672, ENSMUSG00000058076, ENSMUSG00000020163, ENSMUSG00000064357, ENSMUSG00000029632, ENSMUSG00000020022, ENSMUSG00000021771, ENSMUSG00000028648, ENSMUSG00000009863, ENSMUSG00000021577, ENSMUSG00000022820, ENSMUSG00000064370, ENSMUSG00000037152, ENSMUSG00000018770, ENSMUSG00000030869, ENSMUSG00000033938, ENSMUSG00000030647, ENSMUSG00000015568, ENSMUSG00000031633, ENSMUSG00000030201, ENSMUSG00000036438, ENSMUSG00000059534, ENSMUSG00000064345, ENSMUSG00000002985, ENSMUSG00000023089, ENSMUSG00000022354, ENSMUSG00000021520, ENSMUSG00000000088, ENSMUSG00000025204, ENSMUSG00000028837, ENSMUSG00000020458, ENSMUSG00000025428, ENSMUSG00000022956, ENSMUSG00000062683, ENSMUSG00000064341, ENSMUSG00000064363, ENSMUSG00000036199	331	389	9718	2.9435	1.00281e-06	1.00614e-07	9.3618e-08
GOTERM_BP_FAT	GO:0033108~mitochondrial respiratory chain complex assembly	18	3.14685	3.35405e-09	ENSMUSG00000028398, ENSMUSG00000073155, ENSMUSG00000064345, ENSMUSG00000023089, ENSMUSG00000020022, ENSMUSG00000028648, ENSMUSG00000022354, ENSMUSG00000025204, ENSMUSG00000022820, ENSMUSG00000071654, ENSMUSG00000037152, ENSMUSG00000030869, ENSMUSG00000064341, ENSMUSG00000064363, ENSMUSG00000033938, ENSMUSG00000061461, ENSMUSG00000030647, ENSMUSG00000036199	539	108	20406	6.30983	2.06708e-05	3.28058e-07	3.0655e-07
KEGG_PATHWAY	mmu05014:Amyotrophic lateral sclerosis	38	6.64336	4.1549e-09	ENSMUSG00000006057, ENSMUSG00000031231, ENSMUSG00000058672, ENSMUSG00000058076, ENSMUSG00000025410, ENSMUSG00000020163, ENSMUSG00000064357, ENSMUSG00000029632, ENSMUSG00000020022, ENSMUSG00000028648, ENSMUSG00000009863, ENSMUSG00000021577, ENSMUSG00000022820, ENSMUSG00000064370, ENSMUSG00000020149, ENSMUSG00000037152, ENSMUSG00000018770, ENSMUSG00000030869, ENSMUSG00000033938, ENSMUSG00000030647, ENSMUSG00000018339, ENSMUSG00000059534, ENSMUSG00000018293, ENSMUSG00000064345, ENSMUSG00000023089, ENSMUSG00000022354, ENSMUSG00000021520, ENSMUSG00000000088, ENSMUSG00000025204, ENSMUSG00000006005, ENSMUSG00000028837, ENSMUSG00000072115, ENSMUSG00000025428, ENSMUSG00000022956, ENSMUSG00000062683, ENSMUSG00000064341, ENSMUSG00000064363, ENSMUSG00000036199	331	375	9718	2.9751	1.25062e-06	1.14071e-07	1.06139e-07
GOTERM_BP_FAT	GO:0006793~phosphorus metabolic process	89	15.5594	7.04271e-08	ENSMUSG00000034744, ENSMUSG00000025150, ENSMUSG00000030541, ENSMUSG00000032046, ENSMUSG00000032122, ENSMUSG00000029598, ENSMUSG00000032440, ENSMUSG00000006273, ENSMUSG00000058076, ENSMUSG00000025630, ENSMUSG00000027698, ENSMUSG00000026126, ENSMUSG00000025950, ENSMUSG00000027533, ENSMUSG00000026365, ENSMUSG00000024781, ENSMUSG00000064357, ENSMUSG00000020022, ENSMUSG00000008734, ENSMUSG00000009863, ENSMUSG00000020267, ENSMUSG00000024621, ENSMUSG00000004455, ENSMUSG00000020346, ENSMUSG00000071654, ENSMUSG00000037370, ENSMUSG00000001348, ENSMUSG00000044583, ENSMUSG00000024507, ENSMUSG00000030869, ENSMUSG00000036880, ENSMUSG00000018770, ENSMUSG00000033938, ENSMUSG00000028070, ENSMUSG00000001270, ENSMUSG00000028692, ENSMUSG00000005034, ENSMUSG00000031387, ENSMUSG00000033685, ENSMUSG00000020097, ENSMUSG00000024177, ENSMUSG00000023089, ENSMUSG00000029468, ENSMUSG00000022354, ENSMUSG00000027207, ENSMUSG00000038690, ENSMUSG00000021665, ENSMUSG00000026956, ENSMUSG00000025428, ENSMUSG00000053716, ENSMUSG00000022956, ENSMUSG00000002602, ENSMUSG00000031903, ENSMUSG00000064363, ENSMUSG00000035064, ENSMUSG00000036199, ENSMUSG00000052102, ENSMUSG00000076617, ENSMUSG00000006057, ENSMUSG00000031451, ENSMUSG00000026385, ENSMUSG00000028964, ENSMUSG00000021054, ENSMUSG00000028648, ENSMUSG00000020321, ENSMUSG00000028603, ENSMUSG00000021577, ENSMUSG00000039450, ENSMUSG00000022820, ENSMUSG00000037152, ENSMUSG00000030647, ENSMUSG00000031659, ENSMUSG00000036622, ENSMUSG00000032788, ENSMUSG00000070348, ENSMUSG00000030272, ENSMUSG00000027303, ENSMUSG00000066800, ENSMUSG00000005615, ENSMUSG00000064345, ENSMUSG00000001211, ENSMUSG00000025204, ENSMUSG00000045962, ENSMUSG00000000326, ENSMUSG00000014361, ENSMUSG00000064341, ENSMUSG00000062683, ENSMUSG00000015536, ENSMUSG00000031565	539	1879	20406	1.79321	0.000433948	4.98818e-06	4.66114e-06
KEGG_PATHWAY	mmu05022:Pathways of neurodegeneration - multiple diseases	41	7.16783	1.17576e-07	ENSMUSG00000006057, ENSMUSG00000031231, ENSMUSG00000039959, ENSMUSG00000058672, ENSMUSG00000058076, ENSMUSG00000025410, ENSMUSG00000028964, ENSMUSG00000020163, ENSMUSG00000064357, ENSMUSG00000029632, ENSMUSG00000020022, ENSMUSG00000021771, ENSMUSG00000028648, ENSMUSG00000009863, ENSMUSG00000021577, ENSMUSG00000022820, ENSMUSG00000064370, ENSMUSG00000020149, ENSMUSG00000037152, ENSMUSG00000018770, ENSMUSG00000030869, ENSMUSG00000033938, ENSMUSG00000030647, ENSMUSG00000018339, ENSMUSG00000031633, ENSMUSG00000030201, ENSMUSG00000036438, ENSMUSG00000059534, ENSMUSG00000064345, ENSMUSG00000023089, ENSMUSG00000022354, ENSMUSG00000021520, ENSMUSG00000000088, ENSMUSG00000025204, ENSMUSG00000028837, ENSMUSG00000025428, ENSMUSG00000022956, ENSMUSG00000062683, ENSMUSG00000064341, ENSMUSG00000064363, ENSMUSG00000036199	331	481	9718	2.50258	3.53897e-05	2.62459e-06	2.44209e-06
KEGG_PATHWAY	mmu04932:Non-alcoholic fatty liver disease	22	3.84615	1.2167e-07	ENSMUSG00000059534, ENSMUSG00000031231, ENSMUSG00000034957, ENSMUSG00000058076, ENSMUSG00000020163, ENSMUSG00000023089, ENSMUSG00000029632, ENSMUSG00000020022, ENSMUSG00000028648, ENSMUSG00000022354, ENSMUSG00000009863, ENSMUSG00000021520, ENSMUSG00000000088, ENSMUSG00000025204, ENSMUSG00000021577, ENSMUSG00000022820, ENSMUSG00000064370, ENSMUSG00000037152, ENSMUSG00000030869, ENSMUSG00000033938, ENSMUSG00000030647, ENSMUSG00000036199	331	162	9718	3.98709	3.6622e-05	2.62459e-06	2.44209e-06
GOTERM_BP_FAT	GO:0006796~phosphate-containing compound metabolic process	87	15.2098	1.47028e-07	ENSMUSG00000034744, ENSMUSG00000025150, ENSMUSG00000030541, ENSMUSG00000032046, ENSMUSG00000032122, ENSMUSG00000029598, ENSMUSG00000032440, ENSMUSG00000006273, ENSMUSG00000058076, ENSMUSG00000025630, ENSMUSG00000027698, ENSMUSG00000026126, ENSMUSG00000025950, ENSMUSG00000027533, ENSMUSG00000026365, ENSMUSG00000024781, ENSMUSG00000064357, ENSMUSG00000020022, ENSMUSG00000008734, ENSMUSG00000009863, ENSMUSG00000020267, ENSMUSG00000024621, ENSMUSG00000004455, ENSMUSG00000071654, ENSMUSG00000037370, ENSMUSG00000001348, ENSMUSG00000044583, ENSMUSG00000024507, ENSMUSG00000030869, ENSMUSG00000036880, ENSMUSG00000018770, ENSMUSG00000033938, ENSMUSG00000028070, ENSMUSG00000001270, ENSMUSG00000028692, ENSMUSG00000005034, ENSMUSG00000031387, ENSMUSG00000033685, ENSMUSG00000020097, ENSMUSG00000024177, ENSMUSG00000023089, ENSMUSG00000029468, ENSMUSG00000022354, ENSMUSG00000027207, ENSMUSG00000038690, ENSMUSG00000021665, ENSMUSG00000025428, ENSMUSG00000053716, ENSMUSG00000022956, ENSMUSG00000002602, ENSMUSG00000031903, ENSMUSG00000064363, ENSMUSG00000035064, ENSMUSG00000036199, ENSMUSG00000052102, ENSMUSG00000076617, ENSMUSG00000006057, ENSMUSG00000031451, ENSMUSG00000026385, ENSMUSG00000028964, ENSMUSG00000021054, ENSMUSG00000028648, ENSMUSG00000020321, ENSMUSG00000028603, ENSMUSG00000021577, ENSMUSG00000039450, ENSMUSG00000022820, ENSMUSG00000037152, ENSMUSG00000030647, ENSMUSG00000031659, ENSMUSG00000036622, ENSMUSG00000032788, ENSMUSG00000070348, ENSMUSG00000030272, ENSMUSG00000027303, ENSMUSG00000066800, ENSMUSG00000005615, ENSMUSG00000064345, ENSMUSG00000001211, ENSMUSG00000025204, ENSMUSG00000045962, ENSMUSG00000000326, ENSMUSG00000014361, ENSMUSG00000064341, ENSMUSG00000062683, ENSMUSG00000015536, ENSMUSG00000031565	539	1852	20406	1.77847	0.000905723	9.15138e-06	8.55138e-06
GOTERM_BP_FAT	GO:0007005~mitochondrion organization	36	6.29371	1.82965e-07	ENSMUSG00000031696, ENSMUSG00000049760, ENSMUSG00000073155, ENSMUSG00000028964, ENSMUSG00000026365, ENSMUSG00000024781, ENSMUSG00000020022, ENSMUSG00000021771, ENSMUSG00000028648, ENSMUSG00000025511, ENSMUSG00000022820, ENSMUSG00000071654, ENSMUSG00000037370, ENSMUSG00000037152, ENSMUSG00000069662, ENSMUSG00000030869, ENSMUSG00000036880, ENSMUSG00000033938, ENSMUSG00000061461, ENSMUSG00000030647, ENSMUSG00000031633, ENSMUSG00000033685, ENSMUSG00000004264, ENSMUSG00000034957, ENSMUSG00000028398, ENSMUSG00000064345, ENSMUSG00000023089, ENSMUSG00000029468, ENSMUSG00000022354, ENSMUSG00000025204, ENSMUSG00000035284, ENSMUSG00000064341, ENSMUSG00000064363, ENSMUSG00000054428, ENSMUSG00000036199, ENSMUSG00000051234	539	501	20406	2.72041	0.00112698	1.09975e-05	1.02765e-05
KEGG_PATHWAY	mmu04723:Retrograde endocannabinoid signaling	20	3.4965	9.61002e-07	ENSMUSG00000005034, ENSMUSG00000064345, ENSMUSG00000023089, ENSMUSG00000029632, ENSMUSG00000020022, ENSMUSG00000028648, ENSMUSG00000022354, ENSMUSG00000025204, ENSMUSG00000022820, ENSMUSG00000068523, ENSMUSG00000037152, ENSMUSG00000030869, ENSMUSG00000064341, ENSMUSG00000064363, ENSMUSG00000033938, ENSMUSG00000030647, ENSMUSG00000031659, ENSMUSG00000036199, ENSMUSG00000036402, ENSMUSG00000039206	331	153	9718	3.83785	0.00028922	1.93482e-05	1.80028e-05
GOTERM_BP_FAT	GO:0006120~mitochondrial electron transport, NADH to ubiquinone	6	1.04895	0.000624208	ENSMUSG00000064341, ENSMUSG00000064363, ENSMUSG00000030647, ENSMUSG00000064345, ENSMUSG00000022354, ENSMUSG00000025204	539	27	20406	8.41311	0.978682	0.0132061	0.0123403
GOTERM_BP_FAT	GO:0034654~nucleobase-containing compound biosynthetic process	56	9.79021	0.0913878	ENSMUSG00000030541, ENSMUSG00000058076, ENSMUSG00000025630, ENSMUSG00000024781, ENSMUSG00000064357, ENSMUSG00000025794, ENSMUSG00000020022, ENSMUSG00000029038, ENSMUSG00000009863, ENSMUSG00000071654, ENSMUSG00000037370, ENSMUSG00000030869, ENSMUSG00000018770, ENSMUSG00000033938, ENSMUSG00000001909, ENSMUSG00000037805, ENSMUSG00000032398, ENSMUSG00000049130, ENSMUSG00000024570, ENSMUSG00000020097, ENSMUSG00000024177, ENSMUSG00000023089, ENSMUSG00000022354, ENSMUSG00000038690, ENSMUSG00000026956, ENSMUSG00000025428, ENSMUSG00000022956, ENSMUSG00000064363, ENSMUSG00000036199, ENSMUSG00000052102, ENSMUSG00000006057, ENSMUSG00000023031, ENSMUSG00000061787, ENSMUSG00000028648, ENSMUSG00000060216, ENSMUSG00000021577, ENSMUSG00000066551, ENSMUSG00000022820, ENSMUSG00000037152, ENSMUSG00000036781, ENSMUSG00000062078, ENSMUSG00000030647, ENSMUSG00000031659, ENSMUSG00000034957, ENSMUSG00000033020, ENSMUSG00000066800, ENSMUSG00000027544, ENSMUSG00000064345, ENSMUSG00000025204, ENSMUSG00000072115, ENSMUSG00000028639, ENSMUSG00000039640, ENSMUSG00000060261, ENSMUSG00000064341, ENSMUSG00000062683, ENSMUSG00000018446	539	1740	20406	1.21845	1	0.507474	0.474202
Annotation Cluster 3	Enrichment Score: 8.466492220628203
Category	Term	Count	%	PValue	Genes	List Total	Pop Hits	Pop Total	Fold Enrichment	Bonferroni	Benjamini	FDR
GOTERM_BP_FAT	GO:0016192~vesicle-mediated transport	99	17.3077	8.52249e-21	ENSMUSG00000032440, ENSMUSG00000006273, ENSMUSG00000032560, ENSMUSG00000024381, ENSMUSG00000024663, ENSMUSG00000024781, ENSMUSG00000003200, ENSMUSG00000004530, ENSMUSG00000028868, ENSMUSG00000018012, ENSMUSG00000058715, ENSMUSG00000030787, ENSMUSG00000033880, ENSMUSG00000059498, ENSMUSG00000024096, ENSMUSG00000040855, ENSMUSG00000024413, ENSMUSG00000026712, ENSMUSG00000002365, ENSMUSG00000029426, ENSMUSG00000047126, ENSMUSG00000063077, ENSMUSG00000039105, ENSMUSG00000032434, ENSMUSG00000034602, ENSMUSG00000031696, ENSMUSG00000031451, ENSMUSG00000008036, ENSMUSG00000019173, ENSMUSG00000040722, ENSMUSG00000048779, ENSMUSG00000009090, ENSMUSG00000043157, ENSMUSG00000001768, ENSMUSG00000036103, ENSMUSG00000036622, ENSMUSG00000050732, ENSMUSG00000031214, ENSMUSG00000060703, ENSMUSG00000037706, ENSMUSG00000028552, ENSMUSG00000033066, ENSMUSG00000002985, ENSMUSG00000008845, ENSMUSG00000026656, ENSMUSG00000031447, ENSMUSG00000018920, ENSMUSG00000027293, ENSMUSG00000039959, ENSMUSG00000034708, ENSMUSG00000041515, ENSMUSG00000022841, ENSMUSG00000024104, ENSMUSG00000028822, ENSMUSG00000004730, ENSMUSG00000019302, ENSMUSG00000020149, ENSMUSG00000002957, ENSMUSG00000035352, ENSMUSG00000036438, ENSMUSG00000030691, ENSMUSG00000022150, ENSMUSG00000029462, ENSMUSG00000028136, ENSMUSG00000026878, ENSMUSG00000029468, ENSMUSG00000022797, ENSMUSG00000022957, ENSMUSG00000002602, ENSMUSG00000029192, ENSMUSG00000034652, ENSMUSG00000076617, ENSMUSG00000032741, ENSMUSG00000070939, ENSMUSG00000023992, ENSMUSG00000026867, ENSMUSG00000028923, ENSMUSG00000060216, ENSMUSG00000066551, ENSMUSG00000019804, ENSMUSG00000034484, ENSMUSG00000051343, ENSMUSG00000066151, ENSMUSG00000030842, ENSMUSG00000030201, ENSMUSG00000056515, ENSMUSG00000037902, ENSMUSG00000052160, ENSMUSG00000029560, ENSMUSG00000027423, ENSMUSG00000028478, ENSMUSG00000005656, ENSMUSG00000024397, ENSMUSG00000022415, ENSMUSG00000002944, ENSMUSG00000014361, ENSMUSG00000009185, ENSMUSG00000034593, ENSMUSG00000031367	539	1338	20406	2.80123	5.25241e-17	1.75052e-17	1.63575e-17
GOTERM_BP_FAT	GO:0071705~nitrogen compound transport	87	15.2098	6.44022e-11	ENSMUSG00000032440, ENSMUSG00000025351, ENSMUSG00000024663, ENSMUSG00000022122, ENSMUSG00000022841, ENSMUSG00000028822, ENSMUSG00000004730, ENSMUSG00000024104, ENSMUSG00000068874, ENSMUSG00000020149, ENSMUSG00000021910, ENSMUSG00000040188, ENSMUSG00000020823, ENSMUSG00000038024, ENSMUSG00000002957, ENSMUSG00000036565, ENSMUSG00000032725, ENSMUSG00000030865, ENSMUSG00000058715, ENSMUSG00000031633, ENSMUSG00000034854, ENSMUSG00000004264, ENSMUSG00000030096, ENSMUSG00000030691, ENSMUSG00000059498, ENSMUSG00000024096, ENSMUSG00000022150, ENSMUSG00000029462, ENSMUSG00000028136, ENSMUSG00000026878, ENSMUSG00000029468, ENSMUSG00000022797, ENSMUSG00000002365, ENSMUSG00000006005, ENSMUSG00000029426, ENSMUSG00000047126, ENSMUSG00000022957, ENSMUSG00000038178, ENSMUSG00000036199, ENSMUSG00000034652, ENSMUSG00000032434, ENSMUSG00000034602, ENSMUSG00000056234, ENSMUSG00000031696, ENSMUSG00000008036, ENSMUSG00000070939, ENSMUSG00000028964, ENSMUSG00000019173, ENSMUSG00000036908, ENSMUSG00000040722, ENSMUSG00000021054, ENSMUSG00000028923, ENSMUSG00000027679, ENSMUSG00000060216, ENSMUSG00000009090, ENSMUSG00000043157, ENSMUSG00000069662, ENSMUSG00000062078, ENSMUSG00000014158, ENSMUSG00000019804, ENSMUSG00000034484, ENSMUSG00000030329, ENSMUSG00000051343, ENSMUSG00000036622, ENSMUSG00000011884, ENSMUSG00000050732, ENSMUSG00000056515, ENSMUSG00000028552, ENSMUSG00000029560, ENSMUSG00000057531, ENSMUSG00000027423, ENSMUSG00000004207, ENSMUSG00000028478, ENSMUSG00000005656, ENSMUSG00000002985, ENSMUSG00000020432, ENSMUSG00000023942, ENSMUSG00000038393, ENSMUSG00000028639, ENSMUSG00000002944, ENSMUSG00000000326, ENSMUSG00000035284, ENSMUSG00000034593, ENSMUSG00000017756, ENSMUSG00000019539, ENSMUSG00000031367, ENSMUSG00000017754	539	1573	20406	2.09392	3.9691e-07	9.67917e-09	9.04458e-09
GOTERM_BP_FAT	GO:0045184~establishment of protein localization	74	12.9371	4.62866e-09	ENSMUSG00000009549, ENSMUSG00000025351, ENSMUSG00000040945, ENSMUSG00000024663, ENSMUSG00000022122, ENSMUSG00000004530, ENSMUSG00000022841, ENSMUSG00000028822, ENSMUSG00000004730, ENSMUSG00000024104, ENSMUSG00000068874, ENSMUSG00000018774, ENSMUSG00000020149, ENSMUSG00000040188, ENSMUSG00000038024, ENSMUSG00000002957, ENSMUSG00000032725, ENSMUSG00000030865, ENSMUSG00000004264, ENSMUSG00000030691, ENSMUSG00000022150, ENSMUSG00000029462, ENSMUSG00000028136, ENSMUSG00000026878, ENSMUSG00000024413, ENSMUSG00000029468, ENSMUSG00000022797, ENSMUSG00000002365, ENSMUSG00000006005, ENSMUSG00000029426, ENSMUSG00000047126, ENSMUSG00000022957, ENSMUSG00000036199, ENSMUSG00000032434, ENSMUSG00000034602, ENSMUSG00000056234, ENSMUSG00000031696, ENSMUSG00000008036, ENSMUSG00000070939, ENSMUSG00000028964, ENSMUSG00000019173, ENSMUSG00000036908, ENSMUSG00000040722, ENSMUSG00000028923, ENSMUSG00000027679, ENSMUSG00000060216, ENSMUSG00000009090, ENSMUSG00000043157, ENSMUSG00000003746, ENSMUSG00000069662, ENSMUSG00000019804, ENSMUSG00000034484, ENSMUSG00000051343, ENSMUSG00000050732, ENSMUSG00000056515, ENSMUSG00000028552, ENSMUSG00000029560, ENSMUSG00000057531, ENSMUSG00000059355, ENSMUSG00000027423, ENSMUSG00000004207, ENSMUSG00000028478, ENSMUSG00000005656, ENSMUSG00000002985, ENSMUSG00000045962, ENSMUSG00000038393, ENSMUSG00000022415, ENSMUSG00000002944, ENSMUSG00000000326, ENSMUSG00000035284, ENSMUSG00000034593, ENSMUSG00000019539, ENSMUSG00000031447, ENSMUSG00000031367	539	1358	20406	2.06301	2.8526e-05	4.38797e-07	4.10028e-07
GOTERM_BP_FAT	GO:0051641~cellular localization	129	22.5524	5.06934e-09	ENSMUSG00000009549, ENSMUSG00000028062, ENSMUSG00000006273, ENSMUSG00000025351, ENSMUSG00000024381, ENSMUSG00000024663, ENSMUSG00000027775, ENSMUSG00000022122, ENSMUSG00000025232, ENSMUSG00000024781, ENSMUSG00000003200, ENSMUSG00000004530, ENSMUSG00000068874, ENSMUSG00000018774, ENSMUSG00000040188, ENSMUSG00000038024, ENSMUSG00000032725, ENSMUSG00000058715, ENSMUSG00000028070, ENSMUSG00000004264, ENSMUSG00000040855, ENSMUSG00000024413, ENSMUSG00000002365, ENSMUSG00000029426, ENSMUSG00000021665, ENSMUSG00000047126, ENSMUSG00000020458, ENSMUSG00000063077, ENSMUSG00000039105, ENSMUSG00000036199, ENSMUSG00000036353, ENSMUSG00000030894, ENSMUSG00000032434, ENSMUSG00000034602, ENSMUSG00000031696, ENSMUSG00000031451, ENSMUSG00000008036, ENSMUSG00000044408, ENSMUSG00000028964, ENSMUSG00000019173, ENSMUSG00000036908, ENSMUSG00000040722, ENSMUSG00000028603, ENSMUSG00000009090, ENSMUSG00000043157, ENSMUSG00000036622, ENSMUSG00000050732, ENSMUSG00000031214, ENSMUSG00000037706, ENSMUSG00000028552, ENSMUSG00000033066, ENSMUSG00000057531, ENSMUSG00000024194, ENSMUSG00000022451, ENSMUSG00000002985, ENSMUSG00000005732, ENSMUSG00000026656, ENSMUSG00000001418, ENSMUSG00000045962, ENSMUSG00000037260, ENSMUSG00000000326, ENSMUSG00000031447, ENSMUSG00000053580, ENSMUSG00000027293, ENSMUSG00000040945, ENSMUSG00000034708, ENSMUSG00000022841, ENSMUSG00000024104, ENSMUSG00000028822, ENSMUSG00000004730, ENSMUSG00000019302, ENSMUSG00000020149, ENSMUSG00000037370, ENSMUSG00000031839, ENSMUSG00000002957, ENSMUSG00000030865, ENSMUSG00000018217, ENSMUSG00000036438, ENSMUSG00000030691, ENSMUSG00000022150, ENSMUSG00000029462, ENSMUSG00000028136, ENSMUSG00000026878, ENSMUSG00000029468, ENSMUSG00000022797, ENSMUSG00000006005, ENSMUSG00000022957, ENSMUSG00000002602, ENSMUSG00000029192, ENSMUSG00000034652, ENSMUSG00000076617, ENSMUSG00000056234, ENSMUSG00000070939, ENSMUSG00000025410, ENSMUSG00000021054, ENSMUSG00000025810, ENSMUSG00000028923, ENSMUSG00000027679, ENSMUSG00000060216, ENSMUSG00000003746, ENSMUSG00000069662, ENSMUSG00000062078, ENSMUSG00000019804, ENSMUSG00000034484, ENSMUSG00000051343, ENSMUSG00000011884, ENSMUSG00000030842, ENSMUSG00000030201, ENSMUSG00000056515, ENSMUSG00000052160, ENSMUSG00000030272, ENSMUSG00000029560, ENSMUSG00000059355, ENSMUSG00000028238, ENSMUSG00000027423, ENSMUSG00000018293, ENSMUSG00000004207, ENSMUSG00000028478, ENSMUSG00000005656, ENSMUSG00000038393, ENSMUSG00000028639, ENSMUSG00000022415, ENSMUSG00000002944, ENSMUSG00000050708, ENSMUSG00000035284, ENSMUSG00000014361, ENSMUSG00000034593, ENSMUSG00000019539, ENSMUSG00000031367	539	2963	20406	1.64827	3.12419e-05	4.73292e-07	4.42262e-07
GOTERM_BP_FAT	GO:0033036~macromolecule localization	114	19.9301	4.00888e-08	ENSMUSG00000009549, ENSMUSG00000028062, ENSMUSG00000032440, ENSMUSG00000025351, ENSMUSG00000024663, ENSMUSG00000027775, ENSMUSG00000027533, ENSMUSG00000022122, ENSMUSG00000025232, ENSMUSG00000024781, ENSMUSG00000004530, ENSMUSG00000041797, ENSMUSG00000068874, ENSMUSG00000018774, ENSMUSG00000040188, ENSMUSG00000038024, ENSMUSG00000022807, ENSMUSG00000032725, ENSMUSG00000058715, ENSMUSG00000028070, ENSMUSG00000004264, ENSMUSG00000024413, ENSMUSG00000002365, ENSMUSG00000029426, ENSMUSG00000021665, ENSMUSG00000047126, ENSMUSG00000020458, ENSMUSG00000063077, ENSMUSG00000036199, ENSMUSG00000030894, ENSMUSG00000032434, ENSMUSG00000034602, ENSMUSG00000031696, ENSMUSG00000031451, ENSMUSG00000008036, ENSMUSG00000044408, ENSMUSG00000028964, ENSMUSG00000019173, ENSMUSG00000036908, ENSMUSG00000040722, ENSMUSG00000028603, ENSMUSG00000009090, ENSMUSG00000043157, ENSMUSG00000036622, ENSMUSG00000050732, ENSMUSG00000037706, ENSMUSG00000028552, ENSMUSG00000057531, ENSMUSG00000024194, ENSMUSG00000022451, ENSMUSG00000002985, ENSMUSG00000001418, ENSMUSG00000045962, ENSMUSG00000000326, ENSMUSG00000031447, ENSMUSG00000027293, ENSMUSG00000040945, ENSMUSG00000022841, ENSMUSG00000024104, ENSMUSG00000028822, ENSMUSG00000004730, ENSMUSG00000020149, ENSMUSG00000037370, ENSMUSG00000002957, ENSMUSG00000030865, ENSMUSG00000028494, ENSMUSG00000033685, ENSMUSG00000030691, ENSMUSG00000022150, ENSMUSG00000029462, ENSMUSG00000028136, ENSMUSG00000024177, ENSMUSG00000026878, ENSMUSG00000029468, ENSMUSG00000022797, ENSMUSG00000006005, ENSMUSG00000022957, ENSMUSG00000030737, ENSMUSG00000056234, ENSMUSG00000070939, ENSMUSG00000025410, ENSMUSG00000021054, ENSMUSG00000025810, ENSMUSG00000028923, ENSMUSG00000027679, ENSMUSG00000062515, ENSMUSG00000060216, ENSMUSG00000003746, ENSMUSG00000069662, ENSMUSG00000062078, ENSMUSG00000019804, ENSMUSG00000034484, ENSMUSG00000051343, ENSMUSG00000011884, ENSMUSG00000030842, ENSMUSG00000030201, ENSMUSG00000056515, ENSMUSG00000029560, ENSMUSG00000059355, ENSMUSG00000027423, ENSMUSG00000018293, ENSMUSG00000004207, ENSMUSG00000028478, ENSMUSG00000005656, ENSMUSG00000038393, ENSMUSG00000028639, ENSMUSG00000022415, ENSMUSG00000002944, ENSMUSG00000035284, ENSMUSG00000034593, ENSMUSG00000019539, ENSMUSG00000075702, ENSMUSG00000031367, ENSMUSG00000017754	539	2601	20406	1.65933	0.000247037	3.25036e-06	3.03726e-06
GOTERM_BP_FAT	GO:0046907~intracellular transport	67	11.7133	4.84193e-08	ENSMUSG00000053580, ENSMUSG00000027293, ENSMUSG00000025351, ENSMUSG00000024381, ENSMUSG00000034708, ENSMUSG00000024781, ENSMUSG00000004530, ENSMUSG00000022841, ENSMUSG00000028822, ENSMUSG00000004730, ENSMUSG00000024104, ENSMUSG00000020149, ENSMUSG00000031839, ENSMUSG00000002957, ENSMUSG00000004264, ENSMUSG00000029462, ENSMUSG00000040855, ENSMUSG00000028136, ENSMUSG00000026878, ENSMUSG00000024413, ENSMUSG00000002365, ENSMUSG00000006005, ENSMUSG00000029426, ENSMUSG00000047126, ENSMUSG00000063077, ENSMUSG00000022957, ENSMUSG00000036199, ENSMUSG00000029192, ENSMUSG00000076617, ENSMUSG00000032434, ENSMUSG00000034602, ENSMUSG00000056234, ENSMUSG00000031696, ENSMUSG00000008036, ENSMUSG00000070939, ENSMUSG00000019173, ENSMUSG00000036908, ENSMUSG00000021054, ENSMUSG00000028603, ENSMUSG00000009090, ENSMUSG00000043157, ENSMUSG00000069662, ENSMUSG00000019804, ENSMUSG00000034484, ENSMUSG00000036622, ENSMUSG00000011884, ENSMUSG00000030842, ENSMUSG00000030201, ENSMUSG00000056515, ENSMUSG00000030272, ENSMUSG00000028552, ENSMUSG00000033066, ENSMUSG00000029560, ENSMUSG00000057531, ENSMUSG00000028238, ENSMUSG00000027423, ENSMUSG00000004207, ENSMUSG00000028478, ENSMUSG00000005656, ENSMUSG00000005732, ENSMUSG00000026656, ENSMUSG00000038393, ENSMUSG00000037260, ENSMUSG00000035284, ENSMUSG00000034593, ENSMUSG00000031447, ENSMUSG00000031367	539	1246	20406	2.03576	0.000298364	3.82513e-06	3.57434e-06
GOTERM_BP_FAT	GO:0015031~protein transport	63	11.014	5.055e-08	ENSMUSG00000025351, ENSMUSG00000024663, ENSMUSG00000022122, ENSMUSG00000022841, ENSMUSG00000028822, ENSMUSG00000004730, ENSMUSG00000024104, ENSMUSG00000068874, ENSMUSG00000020149, ENSMUSG00000040188, ENSMUSG00000038024, ENSMUSG00000002957, ENSMUSG00000030865, ENSMUSG00000004264, ENSMUSG00000030691, ENSMUSG00000022150, ENSMUSG00000029462, ENSMUSG00000028136, ENSMUSG00000026878, ENSMUSG00000029468, ENSMUSG00000022797, ENSMUSG00000002365, ENSMUSG00000006005, ENSMUSG00000029426, ENSMUSG00000047126, ENSMUSG00000022957, ENSMUSG00000036199, ENSMUSG00000032434, ENSMUSG00000034602, ENSMUSG00000056234, ENSMUSG00000031696, ENSMUSG00000008036, ENSMUSG00000070939, ENSMUSG00000028964, ENSMUSG00000019173, ENSMUSG00000036908, ENSMUSG00000040722, ENSMUSG00000028923, ENSMUSG00000027679, ENSMUSG00000060216, ENSMUSG00000009090, ENSMUSG00000043157, ENSMUSG00000069662, ENSMUSG00000019804, ENSMUSG00000034484, ENSMUSG00000051343, ENSMUSG00000050732, ENSMUSG00000056515, ENSMUSG00000028552, ENSMUSG00000029560, ENSMUSG00000057531, ENSMUSG00000027423, ENSMUSG00000004207, ENSMUSG00000028478, ENSMUSG00000005656, ENSMUSG00000002985, ENSMUSG00000038393, ENSMUSG00000002944, ENSMUSG00000000326, ENSMUSG00000035284, ENSMUSG00000034593, ENSMUSG00000019539, ENSMUSG00000031367	539	1140	20406	2.09221	0.000311491	3.9429e-06	3.68439e-06
GOTERM_BP_FAT	GO:0051649~establishment of localization in cell	85	14.8601	1.39924e-07	ENSMUSG00000053580, ENSMUSG00000027293, ENSMUSG00000006273, ENSMUSG00000025351, ENSMUSG00000024381, ENSMUSG00000034708, ENSMUSG00000024781, ENSMUSG00000003200, ENSMUSG00000004530, ENSMUSG00000022841, ENSMUSG00000028822, ENSMUSG00000004730, ENSMUSG00000024104, ENSMUSG00000019302, ENSMUSG00000020149, ENSMUSG00000037370, ENSMUSG00000031839, ENSMUSG00000002957, ENSMUSG00000058715, ENSMUSG00000036438, ENSMUSG00000004264, ENSMUSG00000029462, ENSMUSG00000040855, ENSMUSG00000028136, ENSMUSG00000026878, ENSMUSG00000024413, ENSMUSG00000029468, ENSMUSG00000002365, ENSMUSG00000006005, ENSMUSG00000029426, ENSMUSG00000047126, ENSMUSG00000063077, ENSMUSG00000022957, ENSMUSG00000002602, ENSMUSG00000039105, ENSMUSG00000036353, ENSMUSG00000036199, ENSMUSG00000029192, ENSMUSG00000034652, ENSMUSG00000076617, ENSMUSG00000032434, ENSMUSG00000034602, ENSMUSG00000056234, ENSMUSG00000031696, ENSMUSG00000008036, ENSMUSG00000070939, ENSMUSG00000025410, ENSMUSG00000028964, ENSMUSG00000019173, ENSMUSG00000036908, ENSMUSG00000021054, ENSMUSG00000028603, ENSMUSG00000009090, ENSMUSG00000043157, ENSMUSG00000069662, ENSMUSG00000019804, ENSMUSG00000034484, ENSMUSG00000051343, ENSMUSG00000036622, ENSMUSG00000011884, ENSMUSG00000030842, ENSMUSG00000030201, ENSMUSG00000050732, ENSMUSG00000056515, ENSMUSG00000031214, ENSMUSG00000052160, ENSMUSG00000030272, ENSMUSG00000028552, ENSMUSG00000033066, ENSMUSG00000029560, ENSMUSG00000057531, ENSMUSG00000028238, ENSMUSG00000027423, ENSMUSG00000004207, ENSMUSG00000028478, ENSMUSG00000005656, ENSMUSG00000005732, ENSMUSG00000026656, ENSMUSG00000038393, ENSMUSG00000037260, ENSMUSG00000014361, ENSMUSG00000035284, ENSMUSG00000034593, ENSMUSG00000031447, ENSMUSG00000031367	539	1791	20406	1.79677	0.000861977	8.98135e-06	8.3925e-06
GOTERM_BP_FAT	GO:0070727~cellular macromolecule localization	96	16.7832	3.23044e-07	ENSMUSG00000027293, ENSMUSG00000009549, ENSMUSG00000028062, ENSMUSG00000025351, ENSMUSG00000040945, ENSMUSG00000024663, ENSMUSG00000027775, ENSMUSG00000022122, ENSMUSG00000004530, ENSMUSG00000022841, ENSMUSG00000028822, ENSMUSG00000004730, ENSMUSG00000024104, ENSMUSG00000068874, ENSMUSG00000018774, ENSMUSG00000020149, ENSMUSG00000040188, ENSMUSG00000038024, ENSMUSG00000002957, ENSMUSG00000032725, ENSMUSG00000030865, ENSMUSG00000058715, ENSMUSG00000004264, ENSMUSG00000030691, ENSMUSG00000022150, ENSMUSG00000029462, ENSMUSG00000028136, ENSMUSG00000026878, ENSMUSG00000024413, ENSMUSG00000029468, ENSMUSG00000022797, ENSMUSG00000002365, ENSMUSG00000006005, ENSMUSG00000029426, ENSMUSG00000047126, ENSMUSG00000020458, ENSMUSG00000063077, ENSMUSG00000022957, ENSMUSG00000036199, ENSMUSG00000030894, ENSMUSG00000032434, ENSMUSG00000034602, ENSMUSG00000056234, ENSMUSG00000031696, ENSMUSG00000008036, ENSMUSG00000031451, ENSMUSG00000070939, ENSMUSG00000044408, ENSMUSG00000025410, ENSMUSG00000028964, ENSMUSG00000019173, ENSMUSG00000036908, ENSMUSG00000040722, ENSMUSG00000025810, ENSMUSG00000028923, ENSMUSG00000027679, ENSMUSG00000028603, ENSMUSG00000060216, ENSMUSG00000009090, ENSMUSG00000043157, ENSMUSG00000003746, ENSMUSG00000069662, ENSMUSG00000062078, ENSMUSG00000019804, ENSMUSG00000034484, ENSMUSG00000051343, ENSMUSG00000036622, ENSMUSG00000030842, ENSMUSG00000030201, ENSMUSG00000050732, ENSMUSG00000056515, ENSMUSG00000037706, ENSMUSG00000028552, ENSMUSG00000029560, ENSMUSG00000057531, ENSMUSG00000024194, ENSMUSG00000059355, ENSMUSG00000027423, ENSMUSG00000018293, ENSMUSG00000004207, ENSMUSG00000028478, ENSMUSG00000005656, ENSMUSG00000022451, ENSMUSG00000002985, ENSMUSG00000045962, ENSMUSG00000001418, ENSMUSG00000038393, ENSMUSG00000028639, ENSMUSG00000022415, ENSMUSG00000002944, ENSMUSG00000000326, ENSMUSG00000035284, ENSMUSG00000034593, ENSMUSG00000019539, ENSMUSG00000031447, ENSMUSG00000031367	539	2154	20406	1.68731	0.00198894	1.80963e-05	1.69099e-05
GOTERM_BP_FAT	GO:0008104~protein localization	95	16.6084	5.07778e-07	ENSMUSG00000027293, ENSMUSG00000009549, ENSMUSG00000028062, ENSMUSG00000025351, ENSMUSG00000040945, ENSMUSG00000024663, ENSMUSG00000027775, ENSMUSG00000022122, ENSMUSG00000004530, ENSMUSG00000022841, ENSMUSG00000028822, ENSMUSG00000004730, ENSMUSG00000024104, ENSMUSG00000068874, ENSMUSG00000018774, ENSMUSG00000020149, ENSMUSG00000040188, ENSMUSG00000038024, ENSMUSG00000002957, ENSMUSG00000032725, ENSMUSG00000030865, ENSMUSG00000058715, ENSMUSG00000004264, ENSMUSG00000030691, ENSMUSG00000022150, ENSMUSG00000029462, ENSMUSG00000028136, ENSMUSG00000026878, ENSMUSG00000024413, ENSMUSG00000029468, ENSMUSG00000022797, ENSMUSG00000002365, ENSMUSG00000006005, ENSMUSG00000029426, ENSMUSG00000047126, ENSMUSG00000020458, ENSMUSG00000063077, ENSMUSG00000022957, ENSMUSG00000036199, ENSMUSG00000030894, ENSMUSG00000032434, ENSMUSG00000034602, ENSMUSG00000056234, ENSMUSG00000031696, ENSMUSG00000008036, ENSMUSG00000031451, ENSMUSG00000070939, ENSMUSG00000044408, ENSMUSG00000025410, ENSMUSG00000028964, ENSMUSG00000019173, ENSMUSG00000036908, ENSMUSG00000040722, ENSMUSG00000025810, ENSMUSG00000028923, ENSMUSG00000027679, ENSMUSG00000028603, ENSMUSG00000060216, ENSMUSG00000009090, ENSMUSG00000043157, ENSMUSG00000003746, ENSMUSG00000069662, ENSMUSG00000019804, ENSMUSG00000034484, ENSMUSG00000051343, ENSMUSG00000036622, ENSMUSG00000030842, ENSMUSG00000030201, ENSMUSG00000050732, ENSMUSG00000056515, ENSMUSG00000037706, ENSMUSG00000028552, ENSMUSG00000029560, ENSMUSG00000057531, ENSMUSG00000024194, ENSMUSG00000059355, ENSMUSG00000027423, ENSMUSG00000018293, ENSMUSG00000004207, ENSMUSG00000028478, ENSMUSG00000005656, ENSMUSG00000022451, ENSMUSG00000002985, ENSMUSG00000045962, ENSMUSG00000001418, ENSMUSG00000038393, ENSMUSG00000028639, ENSMUSG00000022415, ENSMUSG00000002944, ENSMUSG00000000326, ENSMUSG00000035284, ENSMUSG00000034593, ENSMUSG00000019539, ENSMUSG00000031447, ENSMUSG00000031367	539	2146	20406	1.67596	0.00312455	2.6743e-05	2.49896e-05
GOTERM_BP_FAT	GO:0006886~intracellular protein transport	34	5.94406	2.54755e-05	ENSMUSG00000031696, ENSMUSG00000056234, ENSMUSG00000008036, ENSMUSG00000070939, ENSMUSG00000019173, ENSMUSG00000036908, ENSMUSG00000022841, ENSMUSG00000028822, ENSMUSG00000004730, ENSMUSG00000009090, ENSMUSG00000020149, ENSMUSG00000043157, ENSMUSG00000069662, ENSMUSG00000002957, ENSMUSG00000034484, ENSMUSG00000056515, ENSMUSG00000004264, ENSMUSG00000029560, ENSMUSG00000029462, ENSMUSG00000027423, ENSMUSG00000004207, ENSMUSG00000028478, ENSMUSG00000005656, ENSMUSG00000028136, ENSMUSG00000026878, ENSMUSG00000002365, ENSMUSG00000029426, ENSMUSG00000006005, ENSMUSG00000038393, ENSMUSG00000047126, ENSMUSG00000035284, ENSMUSG00000034593, ENSMUSG00000036199, ENSMUSG00000031367	539	573	20406	2.24643	0.145302	0.000891932	0.000833454
Annotation Cluster 4	Enrichment Score: 7.204328965299311
Category	Term	Count	%	PValue	Genes	List Total	Pop Hits	Pop Total	Fold Enrichment	Bonferroni	Benjamini	FDR
GOTERM_BP_FAT	GO:0030100~regulation of endocytosis	37	6.46853	6.07695e-12	ENSMUSG00000031451, ENSMUSG00000027293, ENSMUSG00000039959, ENSMUSG00000025351, ENSMUSG00000024381, ENSMUSG00000028964, ENSMUSG00000019173, ENSMUSG00000040722, ENSMUSG00000023992, ENSMUSG00000006611, ENSMUSG00000003200, ENSMUSG00000022841, ENSMUSG00000060216, ENSMUSG00000022488, ENSMUSG00000066551, ENSMUSG00000019804, ENSMUSG00000015149, ENSMUSG00000058715, ENSMUSG00000056515, ENSMUSG00000031214, ENSMUSG00000050732, ENSMUSG00000032554, ENSMUSG00000037902, ENSMUSG00000057531, ENSMUSG00000022150, ENSMUSG00000059498, ENSMUSG00000002985, ENSMUSG00000026656, ENSMUSG00000002365, ENSMUSG00000002944, ENSMUSG00000022957, ENSMUSG00000022912, ENSMUSG00000002602, ENSMUSG00000014361, ENSMUSG00000035064, ENSMUSG00000034652, ENSMUSG00000076617	539	357	20406	3.92376	3.7452e-08	1.24821e-09	1.16637e-09
GOTERM_BP_FAT	GO:0045807~positive regulation of endocytosis	26	4.54545	1.48435e-10	ENSMUSG00000031451, ENSMUSG00000039959, ENSMUSG00000025351, ENSMUSG00000024381, ENSMUSG00000023992, ENSMUSG00000006611, ENSMUSG00000003200, ENSMUSG00000022841, ENSMUSG00000060216, ENSMUSG00000022488, ENSMUSG00000058715, ENSMUSG00000056515, ENSMUSG00000032554, ENSMUSG00000037902, ENSMUSG00000057531, ENSMUSG00000022150, ENSMUSG00000059498, ENSMUSG00000002985, ENSMUSG00000026656, ENSMUSG00000002944, ENSMUSG00000022957, ENSMUSG00000022912, ENSMUSG00000002602, ENSMUSG00000014361, ENSMUSG00000035064, ENSMUSG00000076617	539	202	20406	4.87294	9.14807e-07	1.98839e-08	1.85802e-08
GOTERM_BP_FAT	GO:0051130~positive regulation of cellular component organization	70	12.2378	5.34525e-08	ENSMUSG00000036606, ENSMUSG00000039959, ENSMUSG00000025351, ENSMUSG00000024381, ENSMUSG00000073155, ENSMUSG00000034708, ENSMUSG00000003200, ENSMUSG00000008734, ENSMUSG00000004530, ENSMUSG00000028868, ENSMUSG00000022841, ENSMUSG00000022488, ENSMUSG00000042520, ENSMUSG00000004814, ENSMUSG00000015149, ENSMUSG00000058715, ENSMUSG00000031633, ENSMUSG00000032554, ENSMUSG00000030691, ENSMUSG00000059498, ENSMUSG00000024096, ENSMUSG00000022150, ENSMUSG00000020053, ENSMUSG00000022353, ENSMUSG00000028136, ENSMUSG00000029468, ENSMUSG00000022797, ENSMUSG00000002365, ENSMUSG00000006005, ENSMUSG00000029426, ENSMUSG00000045983, ENSMUSG00000022957, ENSMUSG00000022912, ENSMUSG00000002602, ENSMUSG00000035064, ENSMUSG00000036353, ENSMUSG00000076617, ENSMUSG00000030123, ENSMUSG00000031696, ENSMUSG00000031451, ENSMUSG00000027111, ENSMUSG00000028964, ENSMUSG00000023992, ENSMUSG00000025810, ENSMUSG00000006611, ENSMUSG00000060216, ENSMUSG00000069662, ENSMUSG00000062078, ENSMUSG00000014158, ENSMUSG00000019804, ENSMUSG00000015766, ENSMUSG00000030201, ENSMUSG00000056515, ENSMUSG00000037902, ENSMUSG00000030272, ENSMUSG00000057531, ENSMUSG00000027544, ENSMUSG00000018293, ENSMUSG00000022451, ENSMUSG00000002985, ENSMUSG00000005732, ENSMUSG00000026656, ENSMUSG00000045962, ENSMUSG00000041362, ENSMUSG00000051319, ENSMUSG00000002944, ENSMUSG00000014361, ENSMUSG00000009185, ENSMUSG00000054428, ENSMUSG00000031565	539	1331	20406	1.99108	0.000329374	4.06635e-06	3.79975e-06
GOTERM_BP_FAT	GO:0060627~regulation of vesicle-mediated transport	43	7.51748	7.97762e-08	ENSMUSG00000031451, ENSMUSG00000027293, ENSMUSG00000039959, ENSMUSG00000025351, ENSMUSG00000032560, ENSMUSG00000024381, ENSMUSG00000028964, ENSMUSG00000019173, ENSMUSG00000040722, ENSMUSG00000023992, ENSMUSG00000006611, ENSMUSG00000003200, ENSMUSG00000022841, ENSMUSG00000060216, ENSMUSG00000022488, ENSMUSG00000066551, ENSMUSG00000038147, ENSMUSG00000019804, ENSMUSG00000015149, ENSMUSG00000036622, ENSMUSG00000058715, ENSMUSG00000056515, ENSMUSG00000031214, ENSMUSG00000050732, ENSMUSG00000032554, ENSMUSG00000037902, ENSMUSG00000057531, ENSMUSG00000022150, ENSMUSG00000059498, ENSMUSG00000002985, ENSMUSG00000029468, ENSMUSG00000026656, ENSMUSG00000002365, ENSMUSG00000002944, ENSMUSG00000022957, ENSMUSG00000022912, ENSMUSG00000002602, ENSMUSG00000014361, ENSMUSG00000035064, ENSMUSG00000034593, ENSMUSG00000034652, ENSMUSG00000031447, ENSMUSG00000076617	539	646	20406	2.52003	0.00049154	5.46201e-06	5.1039e-06
GOTERM_BP_FAT	GO:0032879~regulation of localization	103	18.007	2.7055e-07	ENSMUSG00000030541, ENSMUSG00000005583, ENSMUSG00000025351, ENSMUSG00000032560, ENSMUSG00000024381, ENSMUSG00000027533, ENSMUSG00000026321, ENSMUSG00000003200, ENSMUSG00000022488, ENSMUSG00000036880, ENSMUSG00000022807, ENSMUSG00000015149, ENSMUSG00000038147, ENSMUSG00000030824, ENSMUSG00000058715, ENSMUSG00000031633, ENSMUSG00000028070, ENSMUSG00000032554, ENSMUSG00000004264, ENSMUSG00000007891, ENSMUSG00000059412, ENSMUSG00000059498, ENSMUSG00000020053, ENSMUSG00000002365, ENSMUSG00000028618, ENSMUSG00000045983, ENSMUSG00000047126, ENSMUSG00000020458, ENSMUSG00000021549, ENSMUSG00000022912, ENSMUSG00000036353, ENSMUSG00000031696, ENSMUSG00000031451, ENSMUSG00000026385, ENSMUSG00000064215, ENSMUSG00000022186, ENSMUSG00000028964, ENSMUSG00000019173, ENSMUSG00000040722, ENSMUSG00000028603, ENSMUSG00000036622, ENSMUSG00000050732, ENSMUSG00000031214, ENSMUSG00000057411, ENSMUSG00000037706, ENSMUSG00000028552, ENSMUSG00000057531, ENSMUSG00000066800, ENSMUSG00000002985, ENSMUSG00000026656, ENSMUSG00000045962, ENSMUSG00000051319, ENSMUSG00000072115, ENSMUSG00000054428, ENSMUSG00000031447, ENSMUSG00000031565, ENSMUSG00000027293, ENSMUSG00000039959, ENSMUSG00000029470, ENSMUSG00000001741, ENSMUSG00000029632, ENSMUSG00000022841, ENSMUSG00000004455, ENSMUSG00000021910, ENSMUSG00000037370, ENSMUSG00000030865, ENSMUSG00000028494, ENSMUSG00000036438, ENSMUSG00000033685, ENSMUSG00000026473, ENSMUSG00000022150, ENSMUSG00000028136, ENSMUSG00000026878, ENSMUSG00000029468, ENSMUSG00000025701, ENSMUSG00000022797, ENSMUSG00000006005, ENSMUSG00000022957, ENSMUSG00000002602, ENSMUSG00000035064, ENSMUSG00000038178, ENSMUSG00000018340, ENSMUSG00000034652, ENSMUSG00000076617, ENSMUSG00000013698, ENSMUSG00000023992, ENSMUSG00000006611, ENSMUSG00000026867, ENSMUSG00000027712, ENSMUSG00000060216, ENSMUSG00000066551, ENSMUSG00000019804, ENSMUSG00000015568, ENSMUSG00000051343, ENSMUSG00000030842, ENSMUSG00000056515, ENSMUSG00000037902, ENSMUSG00000030272, ENSMUSG00000002944, ENSMUSG00000014361, ENSMUSG00000034593, ENSMUSG00000071866, ENSMUSG00000017754	539	2358	20406	1.65372	0.00166601	1.54364e-05	1.44243e-05
GOTERM_BP_FAT	GO:0051049~regulation of transport	88	15.3846	3.72927e-07	ENSMUSG00000030541, ENSMUSG00000027293, ENSMUSG00000039959, ENSMUSG00000005583, ENSMUSG00000029470, ENSMUSG00000025351, ENSMUSG00000032560, ENSMUSG00000024381, ENSMUSG00000001741, ENSMUSG00000027533, ENSMUSG00000026321, ENSMUSG00000003200, ENSMUSG00000029632, ENSMUSG00000022841, ENSMUSG00000004455, ENSMUSG00000022488, ENSMUSG00000037370, ENSMUSG00000036880, ENSMUSG00000038147, ENSMUSG00000015149, ENSMUSG00000030865, ENSMUSG00000058715, ENSMUSG00000031633, ENSMUSG00000028070, ENSMUSG00000032554, ENSMUSG00000036438, ENSMUSG00000033685, ENSMUSG00000004264, ENSMUSG00000059412, ENSMUSG00000026473, ENSMUSG00000059498, ENSMUSG00000022150, ENSMUSG00000020053, ENSMUSG00000029468, ENSMUSG00000025701, ENSMUSG00000002365, ENSMUSG00000006005, ENSMUSG00000020458, ENSMUSG00000022957, ENSMUSG00000021549, ENSMUSG00000022912, ENSMUSG00000002602, ENSMUSG00000035064, ENSMUSG00000038178, ENSMUSG00000036353, ENSMUSG00000034652, ENSMUSG00000076617, ENSMUSG00000013698, ENSMUSG00000031696, ENSMUSG00000031451, ENSMUSG00000026385, ENSMUSG00000064215, ENSMUSG00000022186, ENSMUSG00000028964, ENSMUSG00000019173, ENSMUSG00000040722, ENSMUSG00000023992, ENSMUSG00000026867, ENSMUSG00000006611, ENSMUSG00000028603, ENSMUSG00000027712, ENSMUSG00000060216, ENSMUSG00000066551, ENSMUSG00000019804, ENSMUSG00000051343, ENSMUSG00000036622, ENSMUSG00000030842, ENSMUSG00000050732, ENSMUSG00000056515, ENSMUSG00000031214, ENSMUSG00000037902, ENSMUSG00000057411, ENSMUSG00000037706, ENSMUSG00000030272, ENSMUSG00000057531, ENSMUSG00000066800, ENSMUSG00000002985, ENSMUSG00000026656, ENSMUSG00000045962, ENSMUSG00000072115, ENSMUSG00000002944, ENSMUSG00000014361, ENSMUSG00000034593, ENSMUSG00000054428, ENSMUSG00000031447, ENSMUSG00000031565, ENSMUSG00000017754, ENSMUSG00000071866	539	1922	20406	1.7334	0.00229571	2.07025e-05	1.93452e-05
GOTERM_BP_FAT	GO:0051050~positive regulation of transport	57	9.96503	7.353e-07	ENSMUSG00000039959, ENSMUSG00000029470, ENSMUSG00000025351, ENSMUSG00000024381, ENSMUSG00000026321, ENSMUSG00000003200, ENSMUSG00000029632, ENSMUSG00000022841, ENSMUSG00000022488, ENSMUSG00000030865, ENSMUSG00000058715, ENSMUSG00000032554, ENSMUSG00000036438, ENSMUSG00000026473, ENSMUSG00000059498, ENSMUSG00000022150, ENSMUSG00000020053, ENSMUSG00000029468, ENSMUSG00000006005, ENSMUSG00000020458, ENSMUSG00000022957, ENSMUSG00000021549, ENSMUSG00000022912, ENSMUSG00000002602, ENSMUSG00000035064, ENSMUSG00000036353, ENSMUSG00000076617, ENSMUSG00000031696, ENSMUSG00000031451, ENSMUSG00000026385, ENSMUSG00000022186, ENSMUSG00000028964, ENSMUSG00000040722, ENSMUSG00000023992, ENSMUSG00000006611, ENSMUSG00000028603, ENSMUSG00000060216, ENSMUSG00000036622, ENSMUSG00000050732, ENSMUSG00000056515, ENSMUSG00000037902, ENSMUSG00000057411, ENSMUSG00000037706, ENSMUSG00000030272, ENSMUSG00000057531, ENSMUSG00000066800, ENSMUSG00000002985, ENSMUSG00000026656, ENSMUSG00000045962, ENSMUSG00000072115, ENSMUSG00000002944, ENSMUSG00000014361, ENSMUSG00000054428, ENSMUSG00000031447, ENSMUSG00000031565, ENSMUSG00000017754, ENSMUSG00000071866	539	1066	20406	2.02436	0.0045214	3.79353e-05	3.54481e-05
GOTERM_BP_FAT	GO:0060341~regulation of cellular localization	50	8.74126	0.000812769	ENSMUSG00000030541, ENSMUSG00000029470, ENSMUSG00000032560, ENSMUSG00000022841, ENSMUSG00000004455, ENSMUSG00000021910, ENSMUSG00000030824, ENSMUSG00000030865, ENSMUSG00000058715, ENSMUSG00000033685, ENSMUSG00000007891, ENSMUSG00000026473, ENSMUSG00000022150, ENSMUSG00000020053, ENSMUSG00000028136, ENSMUSG00000026878, ENSMUSG00000029468, ENSMUSG00000025701, ENSMUSG00000022797, ENSMUSG00000006005, ENSMUSG00000028618, ENSMUSG00000045983, ENSMUSG00000047126, ENSMUSG00000020458, ENSMUSG00000031696, ENSMUSG00000031451, ENSMUSG00000064215, ENSMUSG00000022186, ENSMUSG00000028964, ENSMUSG00000023992, ENSMUSG00000026867, ENSMUSG00000006611, ENSMUSG00000028603, ENSMUSG00000027712, ENSMUSG00000019804, ENSMUSG00000051343, ENSMUSG00000036622, ENSMUSG00000030842, ENSMUSG00000050732, ENSMUSG00000037706, ENSMUSG00000030272, ENSMUSG00000028552, ENSMUSG00000002985, ENSMUSG00000045962, ENSMUSG00000072115, ENSMUSG00000002944, ENSMUSG00000034593, ENSMUSG00000054428, ENSMUSG00000031447, ENSMUSG00000071866	539	1162	20406	1.62904	0.993337	0.0164746	0.0153945
Annotation Cluster 5	Enrichment Score: 6.7592820206853
Category	Term	Count	%	PValue	Genes	List Total	Pop Hits	Pop Total	Fold Enrichment	Bonferroni	Benjamini	FDR
GOTERM_BP_FAT	GO:0006952~defense response	90	15.7343	1.42579e-11	ENSMUSG00000034744, ENSMUSG00000003363, ENSMUSG00000034947, ENSMUSG00000073155, ENSMUSG00000034708, ENSMUSG00000041515, ENSMUSG00000026365, ENSMUSG00000024781, ENSMUSG00000024621, ENSMUSG00000042286, ENSMUSG00000021876, ENSMUSG00000052419, ENSMUSG00000018774, ENSMUSG00000020149, ENSMUSG00000037370, ENSMUSG00000004814, ENSMUSG00000001348, ENSMUSG00000044583, ENSMUSG00000020823, ENSMUSG00000035352, ENSMUSG00000038147, ENSMUSG00000052336, ENSMUSG00000015149, ENSMUSG00000058715, ENSMUSG00000056612, ENSMUSG00000033777, ENSMUSG00000036887, ENSMUSG00000032554, ENSMUSG00000036438, ENSMUSG00000004264, ENSMUSG00000049130, ENSMUSG00000059498, ENSMUSG00000027962, ENSMUSG00000026878, ENSMUSG00000029468, ENSMUSG00000025701, ENSMUSG00000026712, ENSMUSG00000022797, ENSMUSG00000027447, ENSMUSG00000021423, ENSMUSG00000045983, ENSMUSG00000021624, ENSMUSG00000020458, ENSMUSG00000002602, ENSMUSG00000031827, ENSMUSG00000034652, ENSMUSG00000076617, ENSMUSG00000037966, ENSMUSG00000028041, ENSMUSG00000036748, ENSMUSG00000036905, ENSMUSG00000026385, ENSMUSG00000013707, ENSMUSG00000029373, ENSMUSG00000023031, ENSMUSG00000017707, ENSMUSG00000028964, ENSMUSG00000036908, ENSMUSG00000023992, ENSMUSG00000006611, ENSMUSG00000000318, ENSMUSG00000066551, ENSMUSG00000073418, ENSMUSG00000025779, ENSMUSG00000095687, ENSMUSG00000051343, ENSMUSG00000036103, ENSMUSG00000050732, ENSMUSG00000037902, ENSMUSG00000052160, ENSMUSG00000018927, ENSMUSG00000066800, ENSMUSG00000024397, ENSMUSG00000069515, ENSMUSG00000008845, ENSMUSG00000040552, ENSMUSG00000069516, ENSMUSG00000026656, ENSMUSG00000072115, ENSMUSG00000002944, ENSMUSG00000000326, ENSMUSG00000026938, ENSMUSG00000009185, ENSMUSG00000034593, ENSMUSG00000031129, ENSMUSG00000069792, ENSMUSG00000018446, ENSMUSG00000030798, ENSMUSG00000036896, ENSMUSG00000018920	539	1607	20406	2.12029	8.78716e-08	2.58403e-09	2.41461e-09
GOTERM_BP_FAT	GO:0006950~response to stress	158	27.6224	4.19005e-10	ENSMUSG00000034744, ENSMUSG00000005583, ENSMUSG00000073155, ENSMUSG00000022122, ENSMUSG00000026321, ENSMUSG00000024781, ENSMUSG00000018774, ENSMUSG00000004814, ENSMUSG00000036880, ENSMUSG00000015149, ENSMUSG00000038147, ENSMUSG00000052336, ENSMUSG00000058715, ENSMUSG00000033777, ENSMUSG00000036887, ENSMUSG00000032554, ENSMUSG00000004264, ENSMUSG00000059498, ENSMUSG00000026434, ENSMUSG00000020053, ENSMUSG00000022353, ENSMUSG00000026712, ENSMUSG00000021423, ENSMUSG00000045983, ENSMUSG00000020458, ENSMUSG00000022912, ENSMUSG00000036353, ENSMUSG00000039109, ENSMUSG00000037966, ENSMUSG00000031451, ENSMUSG00000028041, ENSMUSG00000036748, ENSMUSG00000026385, ENSMUSG00000036905, ENSMUSG00000023031, ENSMUSG00000029373, ENSMUSG00000017707, ENSMUSG00000028964, ENSMUSG00000001642, ENSMUSG00000036908, ENSMUSG00000040722, ENSMUSG00000000318, ENSMUSG00000040681, ENSMUSG00000095687, ENSMUSG00000014158, ENSMUSG00000036103, ENSMUSG00000036622, ENSMUSG00000070348, ENSMUSG00000050732, ENSMUSG00000018927, ENSMUSG00000057531, ENSMUSG00000025289, ENSMUSG00000066800, ENSMUSG00000002985, ENSMUSG00000069515, ENSMUSG00000008845, ENSMUSG00000040552, ENSMUSG00000060147, ENSMUSG00000069516, ENSMUSG00000026656, ENSMUSG00000029007, ENSMUSG00000045962, ENSMUSG00000023942, ENSMUSG00000072115, ENSMUSG00000019055, ENSMUSG00000000326, ENSMUSG00000064341, ENSMUSG00000026938, ENSMUSG00000054428, ENSMUSG00000037306, ENSMUSG00000018920, ENSMUSG00000055762, ENSMUSG00000003363, ENSMUSG00000029470, ENSMUSG00000034947, ENSMUSG00000034708, ENSMUSG00000025950, ENSMUSG00000024740, ENSMUSG00000041515, ENSMUSG00000026365, ENSMUSG00000064357, ENSMUSG00000044627, ENSMUSG00000020022, ENSMUSG00000020661, ENSMUSG00000024621, ENSMUSG00000042286, ENSMUSG00000020149, ENSMUSG00000021876, ENSMUSG00000052419, ENSMUSG00000037370, ENSMUSG00000031839, ENSMUSG00000001348, ENSMUSG00000044583, ENSMUSG00000020823, ENSMUSG00000035352, ENSMUSG00000018339, ENSMUSG00000056612, ENSMUSG00000018217, ENSMUSG00000028494, ENSMUSG00000036438, ENSMUSG00000033685, ENSMUSG00000049130, ENSMUSG00000040813, ENSMUSG00000026473, ENSMUSG00000027962, ENSMUSG00000006800, ENSMUSG00000025144, ENSMUSG00000026878, ENSMUSG00000029468, ENSMUSG00000025701, ENSMUSG00000022797, ENSMUSG00000006005, ENSMUSG00000027447, ENSMUSG00000021624, ENSMUSG00000002602, ENSMUSG00000064363, ENSMUSG00000035064, ENSMUSG00000038332, ENSMUSG00000031827, ENSMUSG00000018340, ENSMUSG00000004070, ENSMUSG00000034652, ENSMUSG00000076617, ENSMUSG00000013707, ENSMUSG00000023992, ENSMUSG00000025810, ENSMUSG00000006611, ENSMUSG00000048612, ENSMUSG00000027712, ENSMUSG00000066551, ENSMUSG00000022820, ENSMUSG00000073418, ENSMUSG00000064370, ENSMUSG00000025779, ENSMUSG00000003746, ENSMUSG00000069662, ENSMUSG00000036781, ENSMUSG00000030329, ENSMUSG00000051343, ENSMUSG00000011884, ENSMUSG00000037902, ENSMUSG00000052160, ENSMUSG00000027544, ENSMUSG00000004207, ENSMUSG00000024397, ENSMUSG00000038393, ENSMUSG00000002944, ENSMUSG00000014361, ENSMUSG00000009185, ENSMUSG00000034593, ENSMUSG00000031129, ENSMUSG00000036894, ENSMUSG00000069792, ENSMUSG00000019539, ENSMUSG00000018446, ENSMUSG00000030798, ENSMUSG00000036896, ENSMUSG00000071866	539	3749	20406	1.59555	2.58233e-06	4.87153e-08	4.55214e-08
GOTERM_BP_FAT	GO:0044419~biological process involved in interspecies interaction between organisms	92	16.0839	1.04785e-08	ENSMUSG00000034744, ENSMUSG00000003363, ENSMUSG00000059447, ENSMUSG00000005583, ENSMUSG00000034947, ENSMUSG00000024381, ENSMUSG00000073155, ENSMUSG00000024740, ENSMUSG00000041515, ENSMUSG00000026321, ENSMUSG00000022122, ENSMUSG00000026365, ENSMUSG00000024621, ENSMUSG00000022403, ENSMUSG00000042286, ENSMUSG00000021876, ENSMUSG00000052419, ENSMUSG00000018774, ENSMUSG00000020149, ENSMUSG00000037370, ENSMUSG00000004814, ENSMUSG00000001348, ENSMUSG00000044583, ENSMUSG00000020823, ENSMUSG00000035352, ENSMUSG00000038147, ENSMUSG00000052336, ENSMUSG00000058715, ENSMUSG00000056612, ENSMUSG00000033777, ENSMUSG00000018217, ENSMUSG00000036887, ENSMUSG00000032554, ENSMUSG00000036438, ENSMUSG00000004264, ENSMUSG00000049130, ENSMUSG00000026434, ENSMUSG00000027962, ENSMUSG00000026878, ENSMUSG00000024413, ENSMUSG00000029468, ENSMUSG00000026712, ENSMUSG00000021423, ENSMUSG00000021624, ENSMUSG00000002602, ENSMUSG00000031827, ENSMUSG00000076617, ENSMUSG00000037966, ENSMUSG00000032741, ENSMUSG00000028041, ENSMUSG00000031451, ENSMUSG00000036905, ENSMUSG00000013707, ENSMUSG00000029373, ENSMUSG00000017707, ENSMUSG00000036908, ENSMUSG00000023992, ENSMUSG00000025810, ENSMUSG00000062515, ENSMUSG00000000318, ENSMUSG00000066551, ENSMUSG00000037072, ENSMUSG00000073418, ENSMUSG00000025779, ENSMUSG00000095687, ENSMUSG00000019804, ENSMUSG00000015568, ENSMUSG00000031613, ENSMUSG00000051343, ENSMUSG00000021939, ENSMUSG00000036103, ENSMUSG00000050732, ENSMUSG00000037902, ENSMUSG00000052160, ENSMUSG00000018927, ENSMUSG00000028552, ENSMUSG00000066800, ENSMUSG00000002985, ENSMUSG00000024397, ENSMUSG00000069515, ENSMUSG00000069516, ENSMUSG00000026656, ENSMUSG00000072115, ENSMUSG00000002944, ENSMUSG00000026938, ENSMUSG00000009185, ENSMUSG00000031129, ENSMUSG00000069792, ENSMUSG00000018446, ENSMUSG00000030798, ENSMUSG00000036896, ENSMUSG00000018920	539	1888	20406	1.84482	6.45768e-05	9.30713e-07	8.69692e-07
GOTERM_BP_FAT	GO:0098542~defense response to other organism	66	11.5385	1.16985e-08	ENSMUSG00000034744, ENSMUSG00000003363, ENSMUSG00000034947, ENSMUSG00000073155, ENSMUSG00000041515, ENSMUSG00000026365, ENSMUSG00000024621, ENSMUSG00000042286, ENSMUSG00000021876, ENSMUSG00000052419, ENSMUSG00000020149, ENSMUSG00000037370, ENSMUSG00000004814, ENSMUSG00000001348, ENSMUSG00000044583, ENSMUSG00000020823, ENSMUSG00000035352, ENSMUSG00000038147, ENSMUSG00000052336, ENSMUSG00000058715, ENSMUSG00000056612, ENSMUSG00000033777, ENSMUSG00000036887, ENSMUSG00000032554, ENSMUSG00000036438, ENSMUSG00000004264, ENSMUSG00000049130, ENSMUSG00000026878, ENSMUSG00000029468, ENSMUSG00000026712, ENSMUSG00000021423, ENSMUSG00000021624, ENSMUSG00000002602, ENSMUSG00000031827, ENSMUSG00000076617, ENSMUSG00000028041, ENSMUSG00000036905, ENSMUSG00000013707, ENSMUSG00000029373, ENSMUSG00000017707, ENSMUSG00000036908, ENSMUSG00000023992, ENSMUSG00000066551, ENSMUSG00000073418, ENSMUSG00000025779, ENSMUSG00000095687, ENSMUSG00000051343, ENSMUSG00000036103, ENSMUSG00000050732, ENSMUSG00000037902, ENSMUSG00000052160, ENSMUSG00000018927, ENSMUSG00000066800, ENSMUSG00000024397, ENSMUSG00000069515, ENSMUSG00000069516, ENSMUSG00000072115, ENSMUSG00000002944, ENSMUSG00000026938, ENSMUSG00000009185, ENSMUSG00000031129, ENSMUSG00000069792, ENSMUSG00000018446, ENSMUSG00000030798, ENSMUSG00000036896, ENSMUSG00000018920	539	1174	20406	2.12836	7.20954e-05	1.0153e-06	9.48734e-07
GOTERM_BP_FAT	GO:0009605~response to external stimulus	101	17.6573	4.15482e-07	ENSMUSG00000034744, ENSMUSG00000032046, ENSMUSG00000005583, ENSMUSG00000025351, ENSMUSG00000024381, ENSMUSG00000073155, ENSMUSG00000022122, ENSMUSG00000026321, ENSMUSG00000022488, ENSMUSG00000022403, ENSMUSG00000018012, ENSMUSG00000018774, ENSMUSG00000004814, ENSMUSG00000038147, ENSMUSG00000052336, ENSMUSG00000031875, ENSMUSG00000058715, ENSMUSG00000033777, ENSMUSG00000036887, ENSMUSG00000032554, ENSMUSG00000004264, ENSMUSG00000059498, ENSMUSG00000020053, ENSMUSG00000026712, ENSMUSG00000021423, ENSMUSG00000037966, ENSMUSG00000031451, ENSMUSG00000028041, ENSMUSG00000036905, ENSMUSG00000029373, ENSMUSG00000017707, ENSMUSG00000036908, ENSMUSG00000095687, ENSMUSG00000031613, ENSMUSG00000036103, ENSMUSG00000050732, ENSMUSG00000018927, ENSMUSG00000066800, ENSMUSG00000069515, ENSMUSG00000040552, ENSMUSG00000069516, ENSMUSG00000026656, ENSMUSG00000072115, ENSMUSG00000000326, ENSMUSG00000026938, ENSMUSG00000018920, ENSMUSG00000003363, ENSMUSG00000059447, ENSMUSG00000034947, ENSMUSG00000001741, ENSMUSG00000041515, ENSMUSG00000026365, ENSMUSG00000004455, ENSMUSG00000024621, ENSMUSG00000042286, ENSMUSG00000020149, ENSMUSG00000021876, ENSMUSG00000052419, ENSMUSG00000037370, ENSMUSG00000001348, ENSMUSG00000044583, ENSMUSG00000020823, ENSMUSG00000035352, ENSMUSG00000056612, ENSMUSG00000018217, ENSMUSG00000039713, ENSMUSG00000036438, ENSMUSG00000049130, ENSMUSG00000027962, ENSMUSG00000026878, ENSMUSG00000029468, ENSMUSG00000025701, ENSMUSG00000021624, ENSMUSG00000002602, ENSMUSG00000031827, ENSMUSG00000051212, ENSMUSG00000076617, ENSMUSG00000013707, ENSMUSG00000023992, ENSMUSG00000025810, ENSMUSG00000062515, ENSMUSG00000060216, ENSMUSG00000066551, ENSMUSG00000037072, ENSMUSG00000073418, ENSMUSG00000025779, ENSMUSG00000019804, ENSMUSG00000015568, ENSMUSG00000051343, ENSMUSG00000037902, ENSMUSG00000052160, ENSMUSG00000024397, ENSMUSG00000038393, ENSMUSG00000002944, ENSMUSG00000009185, ENSMUSG00000031129, ENSMUSG00000069792, ENSMUSG00000018446, ENSMUSG00000030798, ENSMUSG00000036896, ENSMUSG00000071866	539	2318	20406	1.64959	0.00255734	2.26566e-05	2.11712e-05
GOTERM_BP_FAT	GO:0051707~response to other organism	81	14.1608	6.89108e-07	ENSMUSG00000034744, ENSMUSG00000003363, ENSMUSG00000059447, ENSMUSG00000005583, ENSMUSG00000034947, ENSMUSG00000024381, ENSMUSG00000073155, ENSMUSG00000041515, ENSMUSG00000026321, ENSMUSG00000022122, ENSMUSG00000026365, ENSMUSG00000024621, ENSMUSG00000022403, ENSMUSG00000042286, ENSMUSG00000021876, ENSMUSG00000052419, ENSMUSG00000018774, ENSMUSG00000020149, ENSMUSG00000037370, ENSMUSG00000004814, ENSMUSG00000001348, ENSMUSG00000044583, ENSMUSG00000020823, ENSMUSG00000035352, ENSMUSG00000038147, ENSMUSG00000052336, ENSMUSG00000058715, ENSMUSG00000056612, ENSMUSG00000033777, ENSMUSG00000018217, ENSMUSG00000036887, ENSMUSG00000032554, ENSMUSG00000036438, ENSMUSG00000004264, ENSMUSG00000049130, ENSMUSG00000027962, ENSMUSG00000026878, ENSMUSG00000029468, ENSMUSG00000026712, ENSMUSG00000021423, ENSMUSG00000021624, ENSMUSG00000002602, ENSMUSG00000031827, ENSMUSG00000076617, ENSMUSG00000028041, ENSMUSG00000036905, ENSMUSG00000013707, ENSMUSG00000029373, ENSMUSG00000017707, ENSMUSG00000036908, ENSMUSG00000023992, ENSMUSG00000062515, ENSMUSG00000066551, ENSMUSG00000037072, ENSMUSG00000073418, ENSMUSG00000025779, ENSMUSG00000095687, ENSMUSG00000019804, ENSMUSG00000015568, ENSMUSG00000031613, ENSMUSG00000051343, ENSMUSG00000036103, ENSMUSG00000050732, ENSMUSG00000037902, ENSMUSG00000052160, ENSMUSG00000018927, ENSMUSG00000066800, ENSMUSG00000024397, ENSMUSG00000069515, ENSMUSG00000069516, ENSMUSG00000026656, ENSMUSG00000072115, ENSMUSG00000002944, ENSMUSG00000026938, ENSMUSG00000009185, ENSMUSG00000031129, ENSMUSG00000069792, ENSMUSG00000018446, ENSMUSG00000030798, ENSMUSG00000036896, ENSMUSG00000018920	539	1743	20406	1.75937	0.00423797	3.59854e-05	3.36261e-05
GOTERM_BP_FAT	GO:0043207~response to external biotic stimulus	81	14.1608	7.4886e-07	ENSMUSG00000034744, ENSMUSG00000003363, ENSMUSG00000059447, ENSMUSG00000005583, ENSMUSG00000034947, ENSMUSG00000024381, ENSMUSG00000073155, ENSMUSG00000041515, ENSMUSG00000026321, ENSMUSG00000022122, ENSMUSG00000026365, ENSMUSG00000024621, ENSMUSG00000022403, ENSMUSG00000042286, ENSMUSG00000021876, ENSMUSG00000052419, ENSMUSG00000018774, ENSMUSG00000020149, ENSMUSG00000037370, ENSMUSG00000004814, ENSMUSG00000001348, ENSMUSG00000044583, ENSMUSG00000020823, ENSMUSG00000035352, ENSMUSG00000038147, ENSMUSG00000052336, ENSMUSG00000058715, ENSMUSG00000056612, ENSMUSG00000033777, ENSMUSG00000018217, ENSMUSG00000036887, ENSMUSG00000032554, ENSMUSG00000036438, ENSMUSG00000004264, ENSMUSG00000049130, ENSMUSG00000027962, ENSMUSG00000026878, ENSMUSG00000029468, ENSMUSG00000026712, ENSMUSG00000021423, ENSMUSG00000021624, ENSMUSG00000002602, ENSMUSG00000031827, ENSMUSG00000076617, ENSMUSG00000028041, ENSMUSG00000036905, ENSMUSG00000013707, ENSMUSG00000029373, ENSMUSG00000017707, ENSMUSG00000036908, ENSMUSG00000023992, ENSMUSG00000062515, ENSMUSG00000066551, ENSMUSG00000037072, ENSMUSG00000073418, ENSMUSG00000025779, ENSMUSG00000095687, ENSMUSG00000019804, ENSMUSG00000015568, ENSMUSG00000031613, ENSMUSG00000051343, ENSMUSG00000036103, ENSMUSG00000050732, ENSMUSG00000037902, ENSMUSG00000052160, ENSMUSG00000018927, ENSMUSG00000066800, ENSMUSG00000024397, ENSMUSG00000069515, ENSMUSG00000069516, ENSMUSG00000026656, ENSMUSG00000072115, ENSMUSG00000002944, ENSMUSG00000026938, ENSMUSG00000009185, ENSMUSG00000031129, ENSMUSG00000069792, ENSMUSG00000018446, ENSMUSG00000030798, ENSMUSG00000036896, ENSMUSG00000018920	539	1747	20406	1.75534	0.00460459	3.81361e-05	3.56358e-05
GOTERM_BP_FAT	GO:0045087~innate immune response	48	8.39161	7.61609e-07	ENSMUSG00000034744, ENSMUSG00000028041, ENSMUSG00000003363, ENSMUSG00000036905, ENSMUSG00000013707, ENSMUSG00000034947, ENSMUSG00000073155, ENSMUSG00000017707, ENSMUSG00000036908, ENSMUSG00000026365, ENSMUSG00000041515, ENSMUSG00000023992, ENSMUSG00000024621, ENSMUSG00000066551, ENSMUSG00000073418, ENSMUSG00000052419, ENSMUSG00000025779, ENSMUSG00000004814, ENSMUSG00000044583, ENSMUSG00000020823, ENSMUSG00000095687, ENSMUSG00000035352, ENSMUSG00000038147, ENSMUSG00000052336, ENSMUSG00000051343, ENSMUSG00000058715, ENSMUSG00000056612, ENSMUSG00000033777, ENSMUSG00000036887, ENSMUSG00000050732, ENSMUSG00000037902, ENSMUSG00000036438, ENSMUSG00000004264, ENSMUSG00000052160, ENSMUSG00000018927, ENSMUSG00000024397, ENSMUSG00000026712, ENSMUSG00000021423, ENSMUSG00000072115, ENSMUSG00000021624, ENSMUSG00000002602, ENSMUSG00000009185, ENSMUSG00000026938, ENSMUSG00000069792, ENSMUSG00000018446, ENSMUSG00000036896, ENSMUSG00000076617, ENSMUSG00000018920	539	830	20406	2.18944	0.0046828	3.84675e-05	3.59454e-05
GOTERM_BP_FAT	GO:0009607~response to biotic stimulus	82	14.3357	9.8821e-07	ENSMUSG00000034744, ENSMUSG00000003363, ENSMUSG00000059447, ENSMUSG00000005583, ENSMUSG00000034947, ENSMUSG00000024381, ENSMUSG00000073155, ENSMUSG00000041515, ENSMUSG00000026321, ENSMUSG00000022122, ENSMUSG00000026365, ENSMUSG00000024621, ENSMUSG00000022403, ENSMUSG00000042286, ENSMUSG00000021876, ENSMUSG00000052419, ENSMUSG00000018774, ENSMUSG00000020149, ENSMUSG00000037370, ENSMUSG00000004814, ENSMUSG00000001348, ENSMUSG00000044583, ENSMUSG00000020823, ENSMUSG00000035352, ENSMUSG00000038147, ENSMUSG00000052336, ENSMUSG00000058715, ENSMUSG00000056612, ENSMUSG00000033777, ENSMUSG00000018217, ENSMUSG00000036887, ENSMUSG00000032554, ENSMUSG00000036438, ENSMUSG00000004264, ENSMUSG00000049130, ENSMUSG00000027962, ENSMUSG00000026878, ENSMUSG00000029468, ENSMUSG00000026712, ENSMUSG00000021423, ENSMUSG00000021624, ENSMUSG00000002602, ENSMUSG00000031827, ENSMUSG00000076617, ENSMUSG00000028041, ENSMUSG00000036905, ENSMUSG00000013707, ENSMUSG00000029373, ENSMUSG00000017707, ENSMUSG00000036908, ENSMUSG00000023992, ENSMUSG00000062515, ENSMUSG00000066551, ENSMUSG00000037072, ENSMUSG00000073418, ENSMUSG00000025779, ENSMUSG00000095687, ENSMUSG00000019804, ENSMUSG00000015568, ENSMUSG00000031613, ENSMUSG00000051343, ENSMUSG00000036103, ENSMUSG00000050732, ENSMUSG00000037902, ENSMUSG00000052160, ENSMUSG00000018927, ENSMUSG00000066800, ENSMUSG00000024397, ENSMUSG00000069515, ENSMUSG00000069516, ENSMUSG00000026656, ENSMUSG00000038393, ENSMUSG00000072115, ENSMUSG00000002944, ENSMUSG00000026938, ENSMUSG00000009185, ENSMUSG00000031129, ENSMUSG00000069792, ENSMUSG00000018446, ENSMUSG00000030798, ENSMUSG00000036896, ENSMUSG00000018920	539	1788	20406	1.73626	0.00607184	4.95069e-05	4.62611e-05
GOTERM_BP_FAT	GO:0140546~defense response to symbiont	52	9.09091	1.07284e-05	ENSMUSG00000034744, ENSMUSG00000003363, ENSMUSG00000034947, ENSMUSG00000073155, ENSMUSG00000041515, ENSMUSG00000026365, ENSMUSG00000024621, ENSMUSG00000021876, ENSMUSG00000052419, ENSMUSG00000004814, ENSMUSG00000044583, ENSMUSG00000020823, ENSMUSG00000035352, ENSMUSG00000038147, ENSMUSG00000052336, ENSMUSG00000058715, ENSMUSG00000056612, ENSMUSG00000033777, ENSMUSG00000036887, ENSMUSG00000032554, ENSMUSG00000036438, ENSMUSG00000004264, ENSMUSG00000026712, ENSMUSG00000021423, ENSMUSG00000021624, ENSMUSG00000002602, ENSMUSG00000076617, ENSMUSG00000028041, ENSMUSG00000036905, ENSMUSG00000013707, ENSMUSG00000029373, ENSMUSG00000017707, ENSMUSG00000036908, ENSMUSG00000023992, ENSMUSG00000066551, ENSMUSG00000073418, ENSMUSG00000025779, ENSMUSG00000095687, ENSMUSG00000051343, ENSMUSG00000050732, ENSMUSG00000037902, ENSMUSG00000052160, ENSMUSG00000018927, ENSMUSG00000066800, ENSMUSG00000024397, ENSMUSG00000072115, ENSMUSG00000026938, ENSMUSG00000009185, ENSMUSG00000069792, ENSMUSG00000018446, ENSMUSG00000036896, ENSMUSG00000018920	539	1026	20406	1.91878	0.0639809	0.00041061	0.000383689
GOTERM_BP_FAT	GO:0002376~immune system process	106	18.5315	1.68465e-05	ENSMUSG00000034744, ENSMUSG00000005583, ENSMUSG00000032440, ENSMUSG00000073155, ENSMUSG00000025630, ENSMUSG00000022122, ENSMUSG00000026321, ENSMUSG00000024781, ENSMUSG00000022488, ENSMUSG00000018774, ENSMUSG00000004814, ENSMUSG00000015149, ENSMUSG00000038147, ENSMUSG00000052336, ENSMUSG00000058715, ENSMUSG00000033777, ENSMUSG00000036887, ENSMUSG00000032554, ENSMUSG00000004264, ENSMUSG00000059498, ENSMUSG00000026712, ENSMUSG00000021423, ENSMUSG00000020458, ENSMUSG00000037966, ENSMUSG00000031451, ENSMUSG00000028041, ENSMUSG00000036748, ENSMUSG00000036905, ENSMUSG00000027111, ENSMUSG00000029373, ENSMUSG00000017707, ENSMUSG00000036908, ENSMUSG00000003420, ENSMUSG00000095687, ENSMUSG00000034041, ENSMUSG00000015766, ENSMUSG00000036103, ENSMUSG00000050732, ENSMUSG00000037706, ENSMUSG00000018927, ENSMUSG00000040552, ENSMUSG00000026656, ENSMUSG00000045962, ENSMUSG00000072115, ENSMUSG00000026938, ENSMUSG00000054428, ENSMUSG00000018920, ENSMUSG00000003363, ENSMUSG00000021190, ENSMUSG00000034947, ENSMUSG00000034708, ENSMUSG00000001741, ENSMUSG00000041515, ENSMUSG00000026365, ENSMUSG00000024346, ENSMUSG00000004730, ENSMUSG00000024621, ENSMUSG00000021876, ENSMUSG00000052419, ENSMUSG00000037370, ENSMUSG00000097328, ENSMUSG00000001348, ENSMUSG00000044583, ENSMUSG00000020823, ENSMUSG00000035352, ENSMUSG00000056612, ENSMUSG00000018217, ENSMUSG00000036438, ENSMUSG00000049130, ENSMUSG00000027962, ENSMUSG00000029468, ENSMUSG00000025701, ENSMUSG00000021624, ENSMUSG00000003812, ENSMUSG00000002602, ENSMUSG00000061132, ENSMUSG00000051212, ENSMUSG00000034652, ENSMUSG00000015355, ENSMUSG00000076617, ENSMUSG00000030560, ENSMUSG00000013707, ENSMUSG00000023992, ENSMUSG00000041058, ENSMUSG00000061787, ENSMUSG00000006611, ENSMUSG00000066551, ENSMUSG00000073418, ENSMUSG00000025779, ENSMUSG00000051343, ENSMUSG00000073411, ENSMUSG00000037902, ENSMUSG00000052160, ENSMUSG00000027544, ENSMUSG00000004207, ENSMUSG00000024397, ENSMUSG00000002944, ENSMUSG00000068220, ENSMUSG00000014361, ENSMUSG00000009185, ENSMUSG00000069792, ENSMUSG00000018446, ENSMUSG00000030798, ENSMUSG00000036896, ENSMUSG00000071866, ENSMUSG00000015852	539	2681	20406	1.49685	0.0986175	0.000608729	0.000568819
GOTERM_BP_FAT	GO:0006955~immune response	79	13.8112	3.62283e-05	ENSMUSG00000034744, ENSMUSG00000003363, ENSMUSG00000005583, ENSMUSG00000034947, ENSMUSG00000073155, ENSMUSG00000025630, ENSMUSG00000034708, ENSMUSG00000041515, ENSMUSG00000026321, ENSMUSG00000026365, ENSMUSG00000004730, ENSMUSG00000024621, ENSMUSG00000021876, ENSMUSG00000052419, ENSMUSG00000018774, ENSMUSG00000037370, ENSMUSG00000097328, ENSMUSG00000004814, ENSMUSG00000001348, ENSMUSG00000044583, ENSMUSG00000020823, ENSMUSG00000035352, ENSMUSG00000038147, ENSMUSG00000052336, ENSMUSG00000058715, ENSMUSG00000056612, ENSMUSG00000033777, ENSMUSG00000018217, ENSMUSG00000036887, ENSMUSG00000032554, ENSMUSG00000036438, ENSMUSG00000004264, ENSMUSG00000059498, ENSMUSG00000029468, ENSMUSG00000025701, ENSMUSG00000026712, ENSMUSG00000021423, ENSMUSG00000021624, ENSMUSG00000002602, ENSMUSG00000051212, ENSMUSG00000034652, ENSMUSG00000015355, ENSMUSG00000076617, ENSMUSG00000028041, ENSMUSG00000030560, ENSMUSG00000031451, ENSMUSG00000036748, ENSMUSG00000036905, ENSMUSG00000013707, ENSMUSG00000029373, ENSMUSG00000017707, ENSMUSG00000036908, ENSMUSG00000023992, ENSMUSG00000003420, ENSMUSG00000066551, ENSMUSG00000073418, ENSMUSG00000025779, ENSMUSG00000095687, ENSMUSG00000051343, ENSMUSG00000073411, ENSMUSG00000036103, ENSMUSG00000050732, ENSMUSG00000037902, ENSMUSG00000037706, ENSMUSG00000052160, ENSMUSG00000018927, ENSMUSG00000024397, ENSMUSG00000040552, ENSMUSG00000026656, ENSMUSG00000072115, ENSMUSG00000002944, ENSMUSG00000068220, ENSMUSG00000026938, ENSMUSG00000009185, ENSMUSG00000069792, ENSMUSG00000018446, ENSMUSG00000036896, ENSMUSG00000018920, ENSMUSG00000015852	539	1878	20406	1.59258	0.200108	0.00121325	0.00113371
Annotation Cluster 6	Enrichment Score: 6.567932441395658
Category	Term	Count	%	PValue	Genes	List Total	Pop Hits	Pop Total	Fold Enrichment	Bonferroni	Benjamini	FDR
GOTERM_BP_FAT	GO:0048584~positive regulation of response to stimulus	117	20.4545	1.02848e-09	ENSMUSG00000034744, ENSMUSG00000005583, ENSMUSG00000028062, ENSMUSG00000032440, ENSMUSG00000025351, ENSMUSG00000073155, ENSMUSG00000027533, ENSMUSG00000022122, ENSMUSG00000026321, ENSMUSG00000024781, ENSMUSG00000008734, ENSMUSG00000022488, ENSMUSG00000004814, ENSMUSG00000015149, ENSMUSG00000038147, ENSMUSG00000052336, ENSMUSG00000031875, ENSMUSG00000058715, ENSMUSG00000033777, ENSMUSG00000036887, ENSMUSG00000071415, ENSMUSG00000004264, ENSMUSG00000007891, ENSMUSG00000059498, ENSMUSG00000024013, ENSMUSG00000026434, ENSMUSG00000020053, ENSMUSG00000021423, ENSMUSG00000020458, ENSMUSG00000036353, ENSMUSG00000037966, ENSMUSG00000031696, ENSMUSG00000031451, ENSMUSG00000036905, ENSMUSG00000027351, ENSMUSG00000017707, ENSMUSG00000028964, ENSMUSG00000001642, ENSMUSG00000036908, ENSMUSG00000061983, ENSMUSG00000021895, ENSMUSG00000048779, ENSMUSG00000029816, ENSMUSG00000014158, ENSMUSG00000036103, ENSMUSG00000044080, ENSMUSG00000036503, ENSMUSG00000050732, ENSMUSG00000037706, ENSMUSG00000034957, ENSMUSG00000018927, ENSMUSG00000002985, ENSMUSG00000040552, ENSMUSG00000026932, ENSMUSG00000026656, ENSMUSG00000045962, ENSMUSG00000026938, ENSMUSG00000031447, ENSMUSG00000031565, ENSMUSG00000039959, ENSMUSG00000021190, ENSMUSG00000029470, ENSMUSG00000034947, ENSMUSG00000034708, ENSMUSG00000001741, ENSMUSG00000026365, ENSMUSG00000020661, ENSMUSG00000020267, ENSMUSG00000024621, ENSMUSG00000097328, ENSMUSG00000044583, ENSMUSG00000035352, ENSMUSG00000030865, ENSMUSG00000037499, ENSMUSG00000036438, ENSMUSG00000049130, ENSMUSG00000022150, ENSMUSG00000006800, ENSMUSG00000029468, ENSMUSG00000022797, ENSMUSG00000028019, ENSMUSG00000006005, ENSMUSG00000021624, ENSMUSG00000022957, ENSMUSG00000002602, ENSMUSG00000061132, ENSMUSG00000017493, ENSMUSG00000051212, ENSMUSG00000076617, ENSMUSG00000013698, ENSMUSG00000030560, ENSMUSG00000023992, ENSMUSG00000026223, ENSMUSG00000025810, ENSMUSG00000006611, ENSMUSG00000062515, ENSMUSG00000060216, ENSMUSG00000066551, ENSMUSG00000073418, ENSMUSG00000025779, ENSMUSG00000069662, ENSMUSG00000015568, ENSMUSG00000073411, ENSMUSG00000017466, ENSMUSG00000030842, ENSMUSG00000027423, ENSMUSG00000027544, ENSMUSG00000004207, ENSMUSG00000024397, ENSMUSG00000002944, ENSMUSG00000068220, ENSMUSG00000014361, ENSMUSG00000009185, ENSMUSG00000034593, ENSMUSG00000018446, ENSMUSG00000036896, ENSMUSG00000071866	539	2526	20406	1.75356	6.33849e-06	1.13169e-07	1.0575e-07
GOTERM_BP_FAT	GO:0009967~positive regulation of signal transduction	89	15.5594	3.82802e-09	ENSMUSG00000034744, ENSMUSG00000039959, ENSMUSG00000028062, ENSMUSG00000005583, ENSMUSG00000029470, ENSMUSG00000032440, ENSMUSG00000025351, ENSMUSG00000034947, ENSMUSG00000073155, ENSMUSG00000027533, ENSMUSG00000026321, ENSMUSG00000022122, ENSMUSG00000024781, ENSMUSG00000008734, ENSMUSG00000020267, ENSMUSG00000024621, ENSMUSG00000022488, ENSMUSG00000097328, ENSMUSG00000004814, ENSMUSG00000044583, ENSMUSG00000035352, ENSMUSG00000038147, ENSMUSG00000052336, ENSMUSG00000030865, ENSMUSG00000037499, ENSMUSG00000031875, ENSMUSG00000071415, ENSMUSG00000036438, ENSMUSG00000004264, ENSMUSG00000049130, ENSMUSG00000007891, ENSMUSG00000022150, ENSMUSG00000024013, ENSMUSG00000026434, ENSMUSG00000020053, ENSMUSG00000006800, ENSMUSG00000029468, ENSMUSG00000022797, ENSMUSG00000006005, ENSMUSG00000028019, ENSMUSG00000021423, ENSMUSG00000021624, ENSMUSG00000020458, ENSMUSG00000022957, ENSMUSG00000002602, ENSMUSG00000017493, ENSMUSG00000036353, ENSMUSG00000051212, ENSMUSG00000076617, ENSMUSG00000037966, ENSMUSG00000013698, ENSMUSG00000031696, ENSMUSG00000030560, ENSMUSG00000031451, ENSMUSG00000027351, ENSMUSG00000017707, ENSMUSG00000028964, ENSMUSG00000001642, ENSMUSG00000061983, ENSMUSG00000023992, ENSMUSG00000026223, ENSMUSG00000025810, ENSMUSG00000006611, ENSMUSG00000021895, ENSMUSG00000060216, ENSMUSG00000048779, ENSMUSG00000066551, ENSMUSG00000025779, ENSMUSG00000029816, ENSMUSG00000069662, ENSMUSG00000014158, ENSMUSG00000044080, ENSMUSG00000030842, ENSMUSG00000017466, ENSMUSG00000036503, ENSMUSG00000037706, ENSMUSG00000018927, ENSMUSG00000027423, ENSMUSG00000004207, ENSMUSG00000002985, ENSMUSG00000026932, ENSMUSG00000026656, ENSMUSG00000045962, ENSMUSG00000002944, ENSMUSG00000014361, ENSMUSG00000009185, ENSMUSG00000018446, ENSMUSG00000031565, ENSMUSG00000071866	539	1765	20406	1.90904	2.35918e-05	3.68566e-07	3.44402e-07
GOTERM_BP_FAT	GO:1902533~positive regulation of intracellular signal transduction	67	11.7133	5.79752e-08	ENSMUSG00000034744, ENSMUSG00000028062, ENSMUSG00000005583, ENSMUSG00000029470, ENSMUSG00000032440, ENSMUSG00000034947, ENSMUSG00000073155, ENSMUSG00000027533, ENSMUSG00000026321, ENSMUSG00000022122, ENSMUSG00000008734, ENSMUSG00000020267, ENSMUSG00000024621, ENSMUSG00000022488, ENSMUSG00000004814, ENSMUSG00000044583, ENSMUSG00000035352, ENSMUSG00000038147, ENSMUSG00000052336, ENSMUSG00000030865, ENSMUSG00000037499, ENSMUSG00000071415, ENSMUSG00000004264, ENSMUSG00000049130, ENSMUSG00000022150, ENSMUSG00000024013, ENSMUSG00000020053, ENSMUSG00000029468, ENSMUSG00000022797, ENSMUSG00000006005, ENSMUSG00000028019, ENSMUSG00000020458, ENSMUSG00000022957, ENSMUSG00000002602, ENSMUSG00000017493, ENSMUSG00000036353, ENSMUSG00000051212, ENSMUSG00000076617, ENSMUSG00000031451, ENSMUSG00000027351, ENSMUSG00000017707, ENSMUSG00000028964, ENSMUSG00000023992, ENSMUSG00000025810, ENSMUSG00000006611, ENSMUSG00000021895, ENSMUSG00000060216, ENSMUSG00000048779, ENSMUSG00000066551, ENSMUSG00000029816, ENSMUSG00000014158, ENSMUSG00000044080, ENSMUSG00000030842, ENSMUSG00000017466, ENSMUSG00000036503, ENSMUSG00000037706, ENSMUSG00000018927, ENSMUSG00000004207, ENSMUSG00000002985, ENSMUSG00000026932, ENSMUSG00000026656, ENSMUSG00000002944, ENSMUSG00000014361, ENSMUSG00000009185, ENSMUSG00000018446, ENSMUSG00000031565, ENSMUSG00000071866	539	1252	20406	2.026	0.000357237	4.30413e-06	4.02194e-06
GOTERM_BP_FAT	GO:0009966~regulation of signal transduction	134	23.4266	6.6357e-08	ENSMUSG00000034744, ENSMUSG00000005583, ENSMUSG00000028062, ENSMUSG00000032440, ENSMUSG00000025351, ENSMUSG00000073155, ENSMUSG00000027533, ENSMUSG00000022122, ENSMUSG00000026321, ENSMUSG00000024781, ENSMUSG00000003200, ENSMUSG00000008734, ENSMUSG00000040466, ENSMUSG00000022488, ENSMUSG00000004814, ENSMUSG00000036880, ENSMUSG00000038024, ENSMUSG00000015149, ENSMUSG00000038147, ENSMUSG00000052336, ENSMUSG00000034101, ENSMUSG00000031875, ENSMUSG00000031996, ENSMUSG00000031633, ENSMUSG00000033777, ENSMUSG00000071415, ENSMUSG00000004264, ENSMUSG00000007891, ENSMUSG00000024096, ENSMUSG00000024013, ENSMUSG00000026434, ENSMUSG00000020053, ENSMUSG00000024413, ENSMUSG00000021423, ENSMUSG00000053716, ENSMUSG00000038371, ENSMUSG00000020458, ENSMUSG00000036199, ENSMUSG00000036353, ENSMUSG00000037966, ENSMUSG00000031696, ENSMUSG00000031451, ENSMUSG00000027111, ENSMUSG00000027351, ENSMUSG00000017707, ENSMUSG00000028964, ENSMUSG00000001642, ENSMUSG00000061983, ENSMUSG00000021771, ENSMUSG00000021895, ENSMUSG00000048779, ENSMUSG00000029816, ENSMUSG00000030647, ENSMUSG00000014158, ENSMUSG00000015766, ENSMUSG00000044080, ENSMUSG00000031216, ENSMUSG00000036503, ENSMUSG00000031214, ENSMUSG00000037706, ENSMUSG00000018927, ENSMUSG00000057531, ENSMUSG00000002985, ENSMUSG00000026932, ENSMUSG00000026656, ENSMUSG00000045962, ENSMUSG00000031565, ENSMUSG00000039959, ENSMUSG00000021190, ENSMUSG00000029470, ENSMUSG00000034947, ENSMUSG00000025154, ENSMUSG00000044629, ENSMUSG00000020267, ENSMUSG00000024621, ENSMUSG00000039031, ENSMUSG00000052419, ENSMUSG00000037370, ENSMUSG00000097328, ENSMUSG00000044583, ENSMUSG00000020823, ENSMUSG00000035352, ENSMUSG00000030865, ENSMUSG00000037499, ENSMUSG00000030465, ENSMUSG00000018217, ENSMUSG00000005034, ENSMUSG00000036438, ENSMUSG00000049130, ENSMUSG00000022150, ENSMUSG00000032194, ENSMUSG00000006800, ENSMUSG00000029468, ENSMUSG00000022797, ENSMUSG00000028019, ENSMUSG00000006005, ENSMUSG00000021624, ENSMUSG00000022957, ENSMUSG00000000149, ENSMUSG00000066026, ENSMUSG00000002602, ENSMUSG00000038332, ENSMUSG00000017493, ENSMUSG00000053477, ENSMUSG00000051212, ENSMUSG00000034652, ENSMUSG00000076617, ENSMUSG00000013698, ENSMUSG00000054452, ENSMUSG00000030560, ENSMUSG00000023992, ENSMUSG00000026223, ENSMUSG00000025810, ENSMUSG00000006611, ENSMUSG00000048612, ENSMUSG00000060216, ENSMUSG00000066551, ENSMUSG00000025779, ENSMUSG00000069662, ENSMUSG00000019804, ENSMUSG00000030844, ENSMUSG00000017466, ENSMUSG00000030842, ENSMUSG00000030201, ENSMUSG00000037902, ENSMUSG00000027423, ENSMUSG00000004207, ENSMUSG00000005656, ENSMUSG00000002944, ENSMUSG00000014361, ENSMUSG00000009185, ENSMUSG00000019539, ENSMUSG00000018446, ENSMUSG00000071866	539	3251	20406	1.56048	0.000408874	4.81049e-06	4.4951e-06
GOTERM_BP_FAT	GO:0023056~positive regulation of signaling	97	16.958	1.17178e-07	ENSMUSG00000034744, ENSMUSG00000005583, ENSMUSG00000028062, ENSMUSG00000032440, ENSMUSG00000025351, ENSMUSG00000073155, ENSMUSG00000027533, ENSMUSG00000022122, ENSMUSG00000026321, ENSMUSG00000024781, ENSMUSG00000008734, ENSMUSG00000022488, ENSMUSG00000004814, ENSMUSG00000038147, ENSMUSG00000052336, ENSMUSG00000031875, ENSMUSG00000071415, ENSMUSG00000004264, ENSMUSG00000007891, ENSMUSG00000024013, ENSMUSG00000026434, ENSMUSG00000020053, ENSMUSG00000021423, ENSMUSG00000020458, ENSMUSG00000036353, ENSMUSG00000037966, ENSMUSG00000031696, ENSMUSG00000031451, ENSMUSG00000026385, ENSMUSG00000027351, ENSMUSG00000017707, ENSMUSG00000022186, ENSMUSG00000028964, ENSMUSG00000001642, ENSMUSG00000061983, ENSMUSG00000021895, ENSMUSG00000048779, ENSMUSG00000029816, ENSMUSG00000014158, ENSMUSG00000044080, ENSMUSG00000036503, ENSMUSG00000050732, ENSMUSG00000037706, ENSMUSG00000018927, ENSMUSG00000028552, ENSMUSG00000057531, ENSMUSG00000002985, ENSMUSG00000026932, ENSMUSG00000026656, ENSMUSG00000045962, ENSMUSG00000031565, ENSMUSG00000039959, ENSMUSG00000021190, ENSMUSG00000029470, ENSMUSG00000034947, ENSMUSG00000020267, ENSMUSG00000024621, ENSMUSG00000037370, ENSMUSG00000097328, ENSMUSG00000044583, ENSMUSG00000035352, ENSMUSG00000030865, ENSMUSG00000037499, ENSMUSG00000036438, ENSMUSG00000049130, ENSMUSG00000026473, ENSMUSG00000022150, ENSMUSG00000006800, ENSMUSG00000029468, ENSMUSG00000022797, ENSMUSG00000028019, ENSMUSG00000006005, ENSMUSG00000021624, ENSMUSG00000022957, ENSMUSG00000002602, ENSMUSG00000017493, ENSMUSG00000051212, ENSMUSG00000076617, ENSMUSG00000013698, ENSMUSG00000030560, ENSMUSG00000023992, ENSMUSG00000026223, ENSMUSG00000025810, ENSMUSG00000006611, ENSMUSG00000060216, ENSMUSG00000066551, ENSMUSG00000025779, ENSMUSG00000069662, ENSMUSG00000017466, ENSMUSG00000030842, ENSMUSG00000027423, ENSMUSG00000004207, ENSMUSG00000002944, ENSMUSG00000014361, ENSMUSG00000009185, ENSMUSG00000018446, ENSMUSG00000071866	539	2137	20406	1.71845	0.000721907	7.76398e-06	7.25495e-06
GOTERM_BP_FAT	GO:0043410~positive regulation of MAPK cascade	39	6.81818	1.31045e-07	ENSMUSG00000031451, ENSMUSG00000028062, ENSMUSG00000005583, ENSMUSG00000034947, ENSMUSG00000023992, ENSMUSG00000026321, ENSMUSG00000025810, ENSMUSG00000048779, ENSMUSG00000060216, ENSMUSG00000024621, ENSMUSG00000066551, ENSMUSG00000004814, ENSMUSG00000029816, ENSMUSG00000014158, ENSMUSG00000035352, ENSMUSG00000038147, ENSMUSG00000037499, ENSMUSG00000030842, ENSMUSG00000017466, ENSMUSG00000036503, ENSMUSG00000037706, ENSMUSG00000004264, ENSMUSG00000049130, ENSMUSG00000018927, ENSMUSG00000022150, ENSMUSG00000024013, ENSMUSG00000020053, ENSMUSG00000004207, ENSMUSG00000002985, ENSMUSG00000029468, ENSMUSG00000026656, ENSMUSG00000028019, ENSMUSG00000002944, ENSMUSG00000017493, ENSMUSG00000009185, ENSMUSG00000051212, ENSMUSG00000076617, ENSMUSG00000031565, ENSMUSG00000071866	539	563	20406	2.62256	0.000807305	8.5e-06	7.94271e-06
GOTERM_BP_FAT	GO:0010647~positive regulation of cell communication	96	16.7832	2.19142e-07	ENSMUSG00000034744, ENSMUSG00000021190, ENSMUSG00000039959, ENSMUSG00000028062, ENSMUSG00000005583, ENSMUSG00000029470, ENSMUSG00000032440, ENSMUSG00000025351, ENSMUSG00000034947, ENSMUSG00000073155, ENSMUSG00000027533, ENSMUSG00000026321, ENSMUSG00000022122, ENSMUSG00000024781, ENSMUSG00000008734, ENSMUSG00000020267, ENSMUSG00000024621, ENSMUSG00000022488, ENSMUSG00000037370, ENSMUSG00000097328, ENSMUSG00000004814, ENSMUSG00000044583, ENSMUSG00000035352, ENSMUSG00000038147, ENSMUSG00000052336, ENSMUSG00000030865, ENSMUSG00000037499, ENSMUSG00000031875, ENSMUSG00000071415, ENSMUSG00000036438, ENSMUSG00000004264, ENSMUSG00000049130, ENSMUSG00000007891, ENSMUSG00000026473, ENSMUSG00000022150, ENSMUSG00000024013, ENSMUSG00000026434, ENSMUSG00000020053, ENSMUSG00000006800, ENSMUSG00000029468, ENSMUSG00000022797, ENSMUSG00000006005, ENSMUSG00000028019, ENSMUSG00000021423, ENSMUSG00000021624, ENSMUSG00000020458, ENSMUSG00000022957, ENSMUSG00000002602, ENSMUSG00000017493, ENSMUSG00000036353, ENSMUSG00000051212, ENSMUSG00000076617, ENSMUSG00000037966, ENSMUSG00000013698, ENSMUSG00000031696, ENSMUSG00000030560, ENSMUSG00000031451, ENSMUSG00000026385, ENSMUSG00000027351, ENSMUSG00000017707, ENSMUSG00000022186, ENSMUSG00000028964, ENSMUSG00000001642, ENSMUSG00000061983, ENSMUSG00000023992, ENSMUSG00000026223, ENSMUSG00000025810, ENSMUSG00000006611, ENSMUSG00000021895, ENSMUSG00000060216, ENSMUSG00000048779, ENSMUSG00000066551, ENSMUSG00000025779, ENSMUSG00000029816, ENSMUSG00000069662, ENSMUSG00000014158, ENSMUSG00000044080, ENSMUSG00000030842, ENSMUSG00000017466, ENSMUSG00000036503, ENSMUSG00000050732, ENSMUSG00000037706, ENSMUSG00000018927, ENSMUSG00000057531, ENSMUSG00000027423, ENSMUSG00000004207, ENSMUSG00000002985, ENSMUSG00000026932, ENSMUSG00000026656, ENSMUSG00000045962, ENSMUSG00000002944, ENSMUSG00000014361, ENSMUSG00000009185, ENSMUSG00000018446, ENSMUSG00000031565, ENSMUSG00000071866	539	2136	20406	1.70153	0.00134966	1.28224e-05	1.19817e-05
GOTERM_BP_FAT	GO:1902531~regulation of intracellular signal transduction	93	16.2587	3.97333e-07	ENSMUSG00000034744, ENSMUSG00000028062, ENSMUSG00000005583, ENSMUSG00000029470, ENSMUSG00000032440, ENSMUSG00000025154, ENSMUSG00000034947, ENSMUSG00000073155, ENSMUSG00000027533, ENSMUSG00000026321, ENSMUSG00000022122, ENSMUSG00000008734, ENSMUSG00000020267, ENSMUSG00000024621, ENSMUSG00000022488, ENSMUSG00000039031, ENSMUSG00000004814, ENSMUSG00000044583, ENSMUSG00000020823, ENSMUSG00000038024, ENSMUSG00000035352, ENSMUSG00000038147, ENSMUSG00000052336, ENSMUSG00000015149, ENSMUSG00000030865, ENSMUSG00000037499, ENSMUSG00000033777, ENSMUSG00000030465, ENSMUSG00000071415, ENSMUSG00000005034, ENSMUSG00000036438, ENSMUSG00000004264, ENSMUSG00000049130, ENSMUSG00000024096, ENSMUSG00000022150, ENSMUSG00000024013, ENSMUSG00000032194, ENSMUSG00000020053, ENSMUSG00000024413, ENSMUSG00000029468, ENSMUSG00000022797, ENSMUSG00000006005, ENSMUSG00000028019, ENSMUSG00000038371, ENSMUSG00000053716, ENSMUSG00000020458, ENSMUSG00000022957, ENSMUSG00000000149, ENSMUSG00000066026, ENSMUSG00000002602, ENSMUSG00000038332, ENSMUSG00000017493, ENSMUSG00000036353, ENSMUSG00000036199, ENSMUSG00000051212, ENSMUSG00000034652, ENSMUSG00000076617, ENSMUSG00000031451, ENSMUSG00000027351, ENSMUSG00000017707, ENSMUSG00000028964, ENSMUSG00000023992, ENSMUSG00000025810, ENSMUSG00000021771, ENSMUSG00000006611, ENSMUSG00000021895, ENSMUSG00000060216, ENSMUSG00000048779, ENSMUSG00000066551, ENSMUSG00000029816, ENSMUSG00000014158, ENSMUSG00000030647, ENSMUSG00000015766, ENSMUSG00000044080, ENSMUSG00000030842, ENSMUSG00000017466, ENSMUSG00000031216, ENSMUSG00000036503, ENSMUSG00000031214, ENSMUSG00000037902, ENSMUSG00000037706, ENSMUSG00000018927, ENSMUSG00000004207, ENSMUSG00000002985, ENSMUSG00000026932, ENSMUSG00000026656, ENSMUSG00000002944, ENSMUSG00000014361, ENSMUSG00000009185, ENSMUSG00000019539, ENSMUSG00000018446, ENSMUSG00000031565, ENSMUSG00000071866	539	2074	20406	1.69763	0.00244577	2.18604e-05	2.04272e-05
GOTERM_BP_FAT	GO:0023051~regulation of signaling	149	26.049	7.38759e-07	ENSMUSG00000034744, ENSMUSG00000005583, ENSMUSG00000028062, ENSMUSG00000032440, ENSMUSG00000025351, ENSMUSG00000073155, ENSMUSG00000027533, ENSMUSG00000022122, ENSMUSG00000026321, ENSMUSG00000024781, ENSMUSG00000003200, ENSMUSG00000008734, ENSMUSG00000040466, ENSMUSG00000022488, ENSMUSG00000004814, ENSMUSG00000036880, ENSMUSG00000038024, ENSMUSG00000015149, ENSMUSG00000038147, ENSMUSG00000052336, ENSMUSG00000034101, ENSMUSG00000031875, ENSMUSG00000031996, ENSMUSG00000031633, ENSMUSG00000033777, ENSMUSG00000071415, ENSMUSG00000004264, ENSMUSG00000030096, ENSMUSG00000007891, ENSMUSG00000024096, ENSMUSG00000024013, ENSMUSG00000026434, ENSMUSG00000020053, ENSMUSG00000024413, ENSMUSG00000021423, ENSMUSG00000053716, ENSMUSG00000038371, ENSMUSG00000020458, ENSMUSG00000036199, ENSMUSG00000036353, ENSMUSG00000037966, ENSMUSG00000031696, ENSMUSG00000031451, ENSMUSG00000026385, ENSMUSG00000027111, ENSMUSG00000027351, ENSMUSG00000017707, ENSMUSG00000022186, ENSMUSG00000028964, ENSMUSG00000001642, ENSMUSG00000061983, ENSMUSG00000021771, ENSMUSG00000021895, ENSMUSG00000048779, ENSMUSG00000029816, ENSMUSG00000030647, ENSMUSG00000014158, ENSMUSG00000015766, ENSMUSG00000044080, ENSMUSG00000031216, ENSMUSG00000036503, ENSMUSG00000050732, ENSMUSG00000031214, ENSMUSG00000037706, ENSMUSG00000018927, ENSMUSG00000028552, ENSMUSG00000057531, ENSMUSG00000002985, ENSMUSG00000026932, ENSMUSG00000026656, ENSMUSG00000045962, ENSMUSG00000031565, ENSMUSG00000039959, ENSMUSG00000021190, ENSMUSG00000029470, ENSMUSG00000034947, ENSMUSG00000025154, ENSMUSG00000044629, ENSMUSG00000020267, ENSMUSG00000024621, ENSMUSG00000039031, ENSMUSG00000052419, ENSMUSG00000021910, ENSMUSG00000037370, ENSMUSG00000097328, ENSMUSG00000044583, ENSMUSG00000020823, ENSMUSG00000035352, ENSMUSG00000030865, ENSMUSG00000037499, ENSMUSG00000030465, ENSMUSG00000018217, ENSMUSG00000005034, ENSMUSG00000036438, ENSMUSG00000033685, ENSMUSG00000049130, ENSMUSG00000026473, ENSMUSG00000022150, ENSMUSG00000032194, ENSMUSG00000006800, ENSMUSG00000029468, ENSMUSG00000025701, ENSMUSG00000022797, ENSMUSG00000028019, ENSMUSG00000006005, ENSMUSG00000021624, ENSMUSG00000022957, ENSMUSG00000000149, ENSMUSG00000066026, ENSMUSG00000002602, ENSMUSG00000038332, ENSMUSG00000017493, ENSMUSG00000053477, ENSMUSG00000051212, ENSMUSG00000034652, ENSMUSG00000076617, ENSMUSG00000013698, ENSMUSG00000054452, ENSMUSG00000030560, ENSMUSG00000023992, ENSMUSG00000026223, ENSMUSG00000025810, ENSMUSG00000006611, ENSMUSG00000048612, ENSMUSG00000027712, ENSMUSG00000060216, ENSMUSG00000066551, ENSMUSG00000025779, ENSMUSG00000069662, ENSMUSG00000019804, ENSMUSG00000051343, ENSMUSG00000030844, ENSMUSG00000017466, ENSMUSG00000030842, ENSMUSG00000030201, ENSMUSG00000037902, ENSMUSG00000027303, ENSMUSG00000027423, ENSMUSG00000018293, ENSMUSG00000004207, ENSMUSG00000005656, ENSMUSG00000022415, ENSMUSG00000002944, ENSMUSG00000014361, ENSMUSG00000009185, ENSMUSG00000034593, ENSMUSG00000019539, ENSMUSG00000018446, ENSMUSG00000071866	539	3880	20406	1.45386	0.00454262	3.79353e-05	3.54481e-05
GOTERM_BP_FAT	GO:0010646~regulation of cell communication	148	25.8741	1.22563e-06	ENSMUSG00000034744, ENSMUSG00000005583, ENSMUSG00000028062, ENSMUSG00000032440, ENSMUSG00000025351, ENSMUSG00000073155, ENSMUSG00000027533, ENSMUSG00000022122, ENSMUSG00000026321, ENSMUSG00000024781, ENSMUSG00000003200, ENSMUSG00000008734, ENSMUSG00000040466, ENSMUSG00000022488, ENSMUSG00000004814, ENSMUSG00000036880, ENSMUSG00000038024, ENSMUSG00000015149, ENSMUSG00000038147, ENSMUSG00000052336, ENSMUSG00000034101, ENSMUSG00000031875, ENSMUSG00000031996, ENSMUSG00000031633, ENSMUSG00000033777, ENSMUSG00000071415, ENSMUSG00000004264, ENSMUSG00000030096, ENSMUSG00000007891, ENSMUSG00000024096, ENSMUSG00000024013, ENSMUSG00000026434, ENSMUSG00000020053, ENSMUSG00000024413, ENSMUSG00000021423, ENSMUSG00000053716, ENSMUSG00000038371, ENSMUSG00000020458, ENSMUSG00000036199, ENSMUSG00000036353, ENSMUSG00000037966, ENSMUSG00000031696, ENSMUSG00000031451, ENSMUSG00000026385, ENSMUSG00000027111, ENSMUSG00000027351, ENSMUSG00000017707, ENSMUSG00000022186, ENSMUSG00000028964, ENSMUSG00000001642, ENSMUSG00000061983, ENSMUSG00000021771, ENSMUSG00000021895, ENSMUSG00000048779, ENSMUSG00000029816, ENSMUSG00000030647, ENSMUSG00000014158, ENSMUSG00000015766, ENSMUSG00000044080, ENSMUSG00000031216, ENSMUSG00000036503, ENSMUSG00000050732, ENSMUSG00000031214, ENSMUSG00000037706, ENSMUSG00000018927, ENSMUSG00000057531, ENSMUSG00000002985, ENSMUSG00000026932, ENSMUSG00000026656, ENSMUSG00000045962, ENSMUSG00000031565, ENSMUSG00000039959, ENSMUSG00000021190, ENSMUSG00000029470, ENSMUSG00000034947, ENSMUSG00000025154, ENSMUSG00000044629, ENSMUSG00000020267, ENSMUSG00000024621, ENSMUSG00000039031, ENSMUSG00000052419, ENSMUSG00000021910, ENSMUSG00000037370, ENSMUSG00000097328, ENSMUSG00000044583, ENSMUSG00000020823, ENSMUSG00000035352, ENSMUSG00000030865, ENSMUSG00000037499, ENSMUSG00000030465, ENSMUSG00000018217, ENSMUSG00000005034, ENSMUSG00000036438, ENSMUSG00000033685, ENSMUSG00000049130, ENSMUSG00000026473, ENSMUSG00000022150, ENSMUSG00000032194, ENSMUSG00000006800, ENSMUSG00000029468, ENSMUSG00000025701, ENSMUSG00000022797, ENSMUSG00000028019, ENSMUSG00000006005, ENSMUSG00000021624, ENSMUSG00000022957, ENSMUSG00000000149, ENSMUSG00000066026, ENSMUSG00000002602, ENSMUSG00000038332, ENSMUSG00000017493, ENSMUSG00000053477, ENSMUSG00000051212, ENSMUSG00000034652, ENSMUSG00000076617, ENSMUSG00000013698, ENSMUSG00000054452, ENSMUSG00000030560, ENSMUSG00000023992, ENSMUSG00000026223, ENSMUSG00000025810, ENSMUSG00000006611, ENSMUSG00000048612, ENSMUSG00000027712, ENSMUSG00000060216, ENSMUSG00000066551, ENSMUSG00000025779, ENSMUSG00000069662, ENSMUSG00000019804, ENSMUSG00000051343, ENSMUSG00000030844, ENSMUSG00000017466, ENSMUSG00000030842, ENSMUSG00000030201, ENSMUSG00000037902, ENSMUSG00000027303, ENSMUSG00000027423, ENSMUSG00000018293, ENSMUSG00000004207, ENSMUSG00000005656, ENSMUSG00000022415, ENSMUSG00000002944, ENSMUSG00000014361, ENSMUSG00000009185, ENSMUSG00000034593, ENSMUSG00000019539, ENSMUSG00000018446, ENSMUSG00000071866	539	3880	20406	1.44411	0.00752511	5.90027e-05	5.51343e-05
GOTERM_BP_FAT	GO:0043408~regulation of MAPK cascade	44	7.69231	4.71584e-06	ENSMUSG00000031451, ENSMUSG00000028062, ENSMUSG00000005583, ENSMUSG00000034947, ENSMUSG00000027351, ENSMUSG00000023992, ENSMUSG00000026321, ENSMUSG00000025810, ENSMUSG00000048779, ENSMUSG00000060216, ENSMUSG00000024621, ENSMUSG00000066551, ENSMUSG00000004814, ENSMUSG00000029816, ENSMUSG00000014158, ENSMUSG00000035352, ENSMUSG00000038147, ENSMUSG00000037499, ENSMUSG00000030842, ENSMUSG00000017466, ENSMUSG00000033777, ENSMUSG00000036503, ENSMUSG00000037902, ENSMUSG00000037706, ENSMUSG00000004264, ENSMUSG00000049130, ENSMUSG00000018927, ENSMUSG00000022150, ENSMUSG00000024013, ENSMUSG00000020053, ENSMUSG00000004207, ENSMUSG00000002985, ENSMUSG00000029468, ENSMUSG00000026656, ENSMUSG00000028019, ENSMUSG00000053716, ENSMUSG00000002944, ENSMUSG00000017493, ENSMUSG00000009185, ENSMUSG00000051212, ENSMUSG00000034652, ENSMUSG00000076617, ENSMUSG00000031565, ENSMUSG00000071866	539	781	20406	2.1329	0.0286455	0.000201353	0.000188151
GOTERM_BP_FAT	GO:0070374~positive regulation of ERK1 and ERK2 cascade	21	3.67133	7.54278e-06	ENSMUSG00000031451, ENSMUSG00000004264, ENSMUSG00000049130, ENSMUSG00000018927, ENSMUSG00000020053, ENSMUSG00000023992, ENSMUSG00000026321, ENSMUSG00000002985, ENSMUSG00000025810, ENSMUSG00000048779, ENSMUSG00000060216, ENSMUSG00000028019, ENSMUSG00000024621, ENSMUSG00000066551, ENSMUSG00000002944, ENSMUSG00000004814, ENSMUSG00000029816, ENSMUSG00000009185, ENSMUSG00000014158, ENSMUSG00000035352, ENSMUSG00000051212	539	243	20406	3.27177	0.0454224	0.000301809	0.000282022
GOTERM_BP_FAT	GO:0070372~regulation of ERK1 and ERK2 cascade	24	4.1958	6.3457e-05	ENSMUSG00000037902, ENSMUSG00000031451, ENSMUSG00000004264, ENSMUSG00000049130, ENSMUSG00000018927, ENSMUSG00000022150, ENSMUSG00000027351, ENSMUSG00000020053, ENSMUSG00000023992, ENSMUSG00000026321, ENSMUSG00000002985, ENSMUSG00000025810, ENSMUSG00000048779, ENSMUSG00000060216, ENSMUSG00000028019, ENSMUSG00000024621, ENSMUSG00000066551, ENSMUSG00000002944, ENSMUSG00000004814, ENSMUSG00000029816, ENSMUSG00000009185, ENSMUSG00000014158, ENSMUSG00000035352, ENSMUSG00000051212	539	351	20406	2.58865	0.323686	0.00196494	0.00183611
Annotation Cluster 7	Enrichment Score: 6.024800530894259
Category	Term	Count	%	PValue	Genes	List Total	Pop Hits	Pop Total	Fold Enrichment	Bonferroni	Benjamini	FDR
GOTERM_BP_FAT	GO:0019752~carboxylic acid metabolic process	54	9.44056	1.44528e-08	ENSMUSG00000034744, ENSMUSG00000030541, ENSMUSG00000059447, ENSMUSG00000031591, ENSMUSG00000025950, ENSMUSG00000025232, ENSMUSG00000024781, ENSMUSG00000022885, ENSMUSG00000009863, ENSMUSG00000024026, ENSMUSG00000004610, ENSMUSG00000029919, ENSMUSG00000037370, ENSMUSG00000042684, ENSMUSG00000024507, ENSMUSG00000030869, ENSMUSG00000036880, ENSMUSG00000028692, ENSMUSG00000031387, ENSMUSG00000033685, ENSMUSG00000026473, ENSMUSG00000028497, ENSMUSG00000020097, ENSMUSG00000024413, ENSMUSG00000025701, ENSMUSG00000020377, ENSMUSG00000021665, ENSMUSG00000031903, ENSMUSG00000052102, ENSMUSG00000029059, ENSMUSG00000026385, ENSMUSG00000027199, ENSMUSG00000026781, ENSMUSG00000028964, ENSMUSG00000001642, ENSMUSG00000020321, ENSMUSG00000028603, ENSMUSG00000062515, ENSMUSG00000021577, ENSMUSG00000039450, ENSMUSG00000039497, ENSMUSG00000062078, ENSMUSG00000015568, ENSMUSG00000031613, ENSMUSG00000036820, ENSMUSG00000025289, ENSMUSG00000029925, ENSMUSG00000021322, ENSMUSG00000024158, ENSMUSG00000051319, ENSMUSG00000000326, ENSMUSG00000053898, ENSMUSG00000034593, ENSMUSG00000039206	539	872	20406	2.34448	8.90688e-05	1.22113e-06	1.14107e-06
GOTERM_BP_FAT	GO:0043436~oxoacid metabolic process	55	9.61538	1.44665e-08	ENSMUSG00000034744, ENSMUSG00000030541, ENSMUSG00000059447, ENSMUSG00000031591, ENSMUSG00000025950, ENSMUSG00000025232, ENSMUSG00000024781, ENSMUSG00000022885, ENSMUSG00000009863, ENSMUSG00000024026, ENSMUSG00000004610, ENSMUSG00000029919, ENSMUSG00000037370, ENSMUSG00000042684, ENSMUSG00000024507, ENSMUSG00000030869, ENSMUSG00000036880, ENSMUSG00000028692, ENSMUSG00000031387, ENSMUSG00000033685, ENSMUSG00000026473, ENSMUSG00000028497, ENSMUSG00000020097, ENSMUSG00000024413, ENSMUSG00000025701, ENSMUSG00000020377, ENSMUSG00000021665, ENSMUSG00000031903, ENSMUSG00000052102, ENSMUSG00000029059, ENSMUSG00000026385, ENSMUSG00000027199, ENSMUSG00000026781, ENSMUSG00000028964, ENSMUSG00000001642, ENSMUSG00000020321, ENSMUSG00000028603, ENSMUSG00000062515, ENSMUSG00000021577, ENSMUSG00000039450, ENSMUSG00000039497, ENSMUSG00000062078, ENSMUSG00000015568, ENSMUSG00000031613, ENSMUSG00000036820, ENSMUSG00000025289, ENSMUSG00000029925, ENSMUSG00000021322, ENSMUSG00000024158, ENSMUSG00000051319, ENSMUSG00000000326, ENSMUSG00000053898, ENSMUSG00000034593, ENSMUSG00000039206, ENSMUSG00000031565	539	897	20406	2.32134	8.91529e-05	1.22113e-06	1.14107e-06
GOTERM_BP_FAT	GO:0006082~organic acid metabolic process	55	9.61538	1.88022e-08	ENSMUSG00000034744, ENSMUSG00000030541, ENSMUSG00000059447, ENSMUSG00000031591, ENSMUSG00000025950, ENSMUSG00000025232, ENSMUSG00000024781, ENSMUSG00000022885, ENSMUSG00000009863, ENSMUSG00000024026, ENSMUSG00000004610, ENSMUSG00000029919, ENSMUSG00000037370, ENSMUSG00000042684, ENSMUSG00000024507, ENSMUSG00000030869, ENSMUSG00000036880, ENSMUSG00000028692, ENSMUSG00000031387, ENSMUSG00000033685, ENSMUSG00000026473, ENSMUSG00000028497, ENSMUSG00000020097, ENSMUSG00000024413, ENSMUSG00000025701, ENSMUSG00000020377, ENSMUSG00000021665, ENSMUSG00000031903, ENSMUSG00000052102, ENSMUSG00000029059, ENSMUSG00000026385, ENSMUSG00000027199, ENSMUSG00000026781, ENSMUSG00000028964, ENSMUSG00000001642, ENSMUSG00000020321, ENSMUSG00000028603, ENSMUSG00000062515, ENSMUSG00000021577, ENSMUSG00000039450, ENSMUSG00000039497, ENSMUSG00000062078, ENSMUSG00000015568, ENSMUSG00000031613, ENSMUSG00000036820, ENSMUSG00000025289, ENSMUSG00000029925, ENSMUSG00000021322, ENSMUSG00000024158, ENSMUSG00000051319, ENSMUSG00000000326, ENSMUSG00000053898, ENSMUSG00000034593, ENSMUSG00000039206, ENSMUSG00000031565	539	904	20406	2.30337	0.000115871	1.56567e-06	1.46302e-06
GOTERM_BP_FAT	GO:0032787~monocarboxylic acid metabolic process	42	7.34266	5.26934e-08	ENSMUSG00000030541, ENSMUSG00000029059, ENSMUSG00000059447, ENSMUSG00000026385, ENSMUSG00000027199, ENSMUSG00000026781, ENSMUSG00000031591, ENSMUSG00000028964, ENSMUSG00000025950, ENSMUSG00000025232, ENSMUSG00000024781, ENSMUSG00000024026, ENSMUSG00000004610, ENSMUSG00000028603, ENSMUSG00000062515, ENSMUSG00000029919, ENSMUSG00000039450, ENSMUSG00000037370, ENSMUSG00000039497, ENSMUSG00000024507, ENSMUSG00000030869, ENSMUSG00000062078, ENSMUSG00000036880, ENSMUSG00000015568, ENSMUSG00000031613, ENSMUSG00000028692, ENSMUSG00000033685, ENSMUSG00000028497, ENSMUSG00000020097, ENSMUSG00000029925, ENSMUSG00000024413, ENSMUSG00000025701, ENSMUSG00000021322, ENSMUSG00000024158, ENSMUSG00000020377, ENSMUSG00000021665, ENSMUSG00000051319, ENSMUSG00000000326, ENSMUSG00000031903, ENSMUSG00000053898, ENSMUSG00000034593, ENSMUSG00000039206	539	613	20406	2.59393	0.000324696	4.05871e-06	3.7926e-06
GOTERM_BP_FAT	GO:0006629~lipid metabolic process	65	11.3636	1.37721e-06	ENSMUSG00000032046, ENSMUSG00000024180, ENSMUSG00000059447, ENSMUSG00000029598, ENSMUSG00000031591, ENSMUSG00000027698, ENSMUSG00000027533, ENSMUSG00000022122, ENSMUSG00000025232, ENSMUSG00000024781, ENSMUSG00000004610, ENSMUSG00000029919, ENSMUSG00000037370, ENSMUSG00000062054, ENSMUSG00000024507, ENSMUSG00000030869, ENSMUSG00000036880, ENSMUSG00000006717, ENSMUSG00000015149, ENSMUSG00000031996, ENSMUSG00000018217, ENSMUSG00000028692, ENSMUSG00000028497, ENSMUSG00000010307, ENSMUSG00000020097, ENSMUSG00000024413, ENSMUSG00000029468, ENSMUSG00000025701, ENSMUSG00000020377, ENSMUSG00000021665, ENSMUSG00000025428, ENSMUSG00000066026, ENSMUSG00000031903, ENSMUSG00000029059, ENSMUSG00000026385, ENSMUSG00000026781, ENSMUSG00000044408, ENSMUSG00000022186, ENSMUSG00000001642, ENSMUSG00000021054, ENSMUSG00000028603, ENSMUSG00000062515, ENSMUSG00000062078, ENSMUSG00000015568, ENSMUSG00000031613, ENSMUSG00000029762, ENSMUSG00000034957, ENSMUSG00000028673, ENSMUSG00000023022, ENSMUSG00000005615, ENSMUSG00000004207, ENSMUSG00000029925, ENSMUSG00000002985, ENSMUSG00000021322, ENSMUSG00000021003, ENSMUSG00000001211, ENSMUSG00000051319, ENSMUSG00000072115, ENSMUSG00000043300, ENSMUSG00000000326, ENSMUSG00000053898, ENSMUSG00000034593, ENSMUSG00000030711, ENSMUSG00000039206, ENSMUSG00000031565	539	1311	20406	1.87707	0.00845182	6.57857e-05	6.14726e-05
GOTERM_BP_FAT	GO:0006631~fatty acid metabolic process	29	5.06993	3.19363e-06	ENSMUSG00000029059, ENSMUSG00000059447, ENSMUSG00000026385, ENSMUSG00000026781, ENSMUSG00000031591, ENSMUSG00000024781, ENSMUSG00000004610, ENSMUSG00000028603, ENSMUSG00000062515, ENSMUSG00000029919, ENSMUSG00000037370, ENSMUSG00000024507, ENSMUSG00000030869, ENSMUSG00000062078, ENSMUSG00000036880, ENSMUSG00000015568, ENSMUSG00000031613, ENSMUSG00000028497, ENSMUSG00000020097, ENSMUSG00000029925, ENSMUSG00000025701, ENSMUSG00000021322, ENSMUSG00000020377, ENSMUSG00000051319, ENSMUSG00000000326, ENSMUSG00000031903, ENSMUSG00000053898, ENSMUSG00000034593, ENSMUSG00000039206	539	401	20406	2.73793	0.0194899	0.000142602	0.000133253
GOTERM_BP_FAT	GO:0016042~lipid catabolic process	25	4.37063	3.66008e-06	ENSMUSG00000032046, ENSMUSG00000029598, ENSMUSG00000059447, ENSMUSG00000031591, ENSMUSG00000022186, ENSMUSG00000027698, ENSMUSG00000025232, ENSMUSG00000024781, ENSMUSG00000004610, ENSMUSG00000028603, ENSMUSG00000062054, ENSMUSG00000024507, ENSMUSG00000036880, ENSMUSG00000015149, ENSMUSG00000015568, ENSMUSG00000004207, ENSMUSG00000020097, ENSMUSG00000002985, ENSMUSG00000021003, ENSMUSG00000021322, ENSMUSG00000021665, ENSMUSG00000051319, ENSMUSG00000031903, ENSMUSG00000053898, ENSMUSG00000039206	539	315	20406	3.00468	0.0223046	0.000162255	0.000151617
GOTERM_BP_FAT	GO:0044242~cellular lipid catabolic process	20	3.4965	3.71537e-06	ENSMUSG00000032046, ENSMUSG00000059447, ENSMUSG00000029598, ENSMUSG00000031591, ENSMUSG00000027698, ENSMUSG00000025232, ENSMUSG00000020097, ENSMUSG00000004207, ENSMUSG00000004610, ENSMUSG00000021003, ENSMUSG00000028603, ENSMUSG00000021665, ENSMUSG00000051319, ENSMUSG00000024507, ENSMUSG00000031903, ENSMUSG00000036880, ENSMUSG00000053898, ENSMUSG00000015149, ENSMUSG00000015568, ENSMUSG00000039206	539	212	20406	3.5716	0.0226377	0.000163529	0.000152808
GOTERM_BP_FAT	GO:0044255~cellular lipid metabolic process	49	8.56643	4.17908e-05	ENSMUSG00000032046, ENSMUSG00000059447, ENSMUSG00000029598, ENSMUSG00000031591, ENSMUSG00000027698, ENSMUSG00000027533, ENSMUSG00000025232, ENSMUSG00000024781, ENSMUSG00000004610, ENSMUSG00000029919, ENSMUSG00000037370, ENSMUSG00000024507, ENSMUSG00000030869, ENSMUSG00000036880, ENSMUSG00000015149, ENSMUSG00000018217, ENSMUSG00000028497, ENSMUSG00000020097, ENSMUSG00000029468, ENSMUSG00000025701, ENSMUSG00000020377, ENSMUSG00000021665, ENSMUSG00000066026, ENSMUSG00000031903, ENSMUSG00000029059, ENSMUSG00000026385, ENSMUSG00000026781, ENSMUSG00000044408, ENSMUSG00000001642, ENSMUSG00000021054, ENSMUSG00000028603, ENSMUSG00000062515, ENSMUSG00000062078, ENSMUSG00000015568, ENSMUSG00000031613, ENSMUSG00000029762, ENSMUSG00000005615, ENSMUSG00000004207, ENSMUSG00000029925, ENSMUSG00000002985, ENSMUSG00000021322, ENSMUSG00000021003, ENSMUSG00000001211, ENSMUSG00000051319, ENSMUSG00000072115, ENSMUSG00000000326, ENSMUSG00000053898, ENSMUSG00000034593, ENSMUSG00000039206	539	995	20406	1.86441	0.227066	0.00137708	0.0012868
GOTERM_BP_FAT	GO:0044283~small molecule biosynthetic process	26	4.54545	0.00109108	ENSMUSG00000029059, ENSMUSG00000027199, ENSMUSG00000031591, ENSMUSG00000044408, ENSMUSG00000025630, ENSMUSG00000028964, ENSMUSG00000001642, ENSMUSG00000024781, ENSMUSG00000020321, ENSMUSG00000028603, ENSMUSG00000029919, ENSMUSG00000039497, ENSMUSG00000030869, ENSMUSG00000062078, ENSMUSG00000015568, ENSMUSG00000032788, ENSMUSG00000028692, ENSMUSG00000028497, ENSMUSG00000026473, ENSMUSG00000029925, ENSMUSG00000025701, ENSMUSG00000020377, ENSMUSG00000034593, ENSMUSG00000052102, ENSMUSG00000039206, ENSMUSG00000017754	539	482	20406	2.04219	0.998803	0.0206869	0.0193306
Annotation Cluster 8	Enrichment Score: 5.960544714261376
Category	Term	Count	%	PValue	Genes	List Total	Pop Hits	Pop Total	Fold Enrichment	Bonferroni	Benjamini	FDR
GOTERM_BP_FAT	GO:0040012~regulation of locomotion	66	11.5385	7.83284e-09	ENSMUSG00000030541, ENSMUSG00000036606, ENSMUSG00000021190, ENSMUSG00000005583, ENSMUSG00000029470, ENSMUSG00000032440, ENSMUSG00000025351, ENSMUSG00000040945, ENSMUSG00000034708, ENSMUSG00000001741, ENSMUSG00000004530, ENSMUSG00000022885, ENSMUSG00000024621, ENSMUSG00000022488, ENSMUSG00000039031, ENSMUSG00000018012, ENSMUSG00000021910, ENSMUSG00000004814, ENSMUSG00000001348, ENSMUSG00000035352, ENSMUSG00000052336, ENSMUSG00000030787, ENSMUSG00000032554, ENSMUSG00000049130, ENSMUSG00000026473, ENSMUSG00000022150, ENSMUSG00000020053, ENSMUSG00000028019, ENSMUSG00000025428, ENSMUSG00000020458, ENSMUSG00000000149, ENSMUSG00000036353, ENSMUSG00000051212, ENSMUSG00000034652, ENSMUSG00000037966, ENSMUSG00000030123, ENSMUSG00000031696, ENSMUSG00000028041, ENSMUSG00000031451, ENSMUSG00000027111, ENSMUSG00000027351, ENSMUSG00000028964, ENSMUSG00000023992, ENSMUSG00000025810, ENSMUSG00000026425, ENSMUSG00000027712, ENSMUSG00000048779, ENSMUSG00000066551, ENSMUSG00000029816, ENSMUSG00000001768, ENSMUSG00000014158, ENSMUSG00000037706, ENSMUSG00000018927, ENSMUSG00000018293, ENSMUSG00000002985, ENSMUSG00000024397, ENSMUSG00000040552, ENSMUSG00000045962, ENSMUSG00000041362, ENSMUSG00000009185, ENSMUSG00000034593, ENSMUSG00000036894, ENSMUSG00000018446, ENSMUSG00000031402, ENSMUSG00000031565, ENSMUSG00000018920	539	1162	20406	2.15034	4.82726e-05	7.20387e-07	6.73156e-07
GOTERM_BP_FAT	GO:2000145~regulation of cell motility	63	11.014	2.41192e-08	ENSMUSG00000030541, ENSMUSG00000036606, ENSMUSG00000021190, ENSMUSG00000005583, ENSMUSG00000029470, ENSMUSG00000032440, ENSMUSG00000025351, ENSMUSG00000040945, ENSMUSG00000034708, ENSMUSG00000004530, ENSMUSG00000024621, ENSMUSG00000022488, ENSMUSG00000039031, ENSMUSG00000018012, ENSMUSG00000021910, ENSMUSG00000004814, ENSMUSG00000001348, ENSMUSG00000035352, ENSMUSG00000052336, ENSMUSG00000030787, ENSMUSG00000032554, ENSMUSG00000049130, ENSMUSG00000026473, ENSMUSG00000022150, ENSMUSG00000020053, ENSMUSG00000028019, ENSMUSG00000025428, ENSMUSG00000020458, ENSMUSG00000000149, ENSMUSG00000036353, ENSMUSG00000051212, ENSMUSG00000034652, ENSMUSG00000037966, ENSMUSG00000030123, ENSMUSG00000028041, ENSMUSG00000031451, ENSMUSG00000027111, ENSMUSG00000027351, ENSMUSG00000028964, ENSMUSG00000023992, ENSMUSG00000025810, ENSMUSG00000026425, ENSMUSG00000027712, ENSMUSG00000048779, ENSMUSG00000066551, ENSMUSG00000029816, ENSMUSG00000001768, ENSMUSG00000014158, ENSMUSG00000037706, ENSMUSG00000018927, ENSMUSG00000018293, ENSMUSG00000002985, ENSMUSG00000024397, ENSMUSG00000040552, ENSMUSG00000045962, ENSMUSG00000041362, ENSMUSG00000009185, ENSMUSG00000034593, ENSMUSG00000036894, ENSMUSG00000018446, ENSMUSG00000031402, ENSMUSG00000031565, ENSMUSG00000018920	539	1117	20406	2.13529	0.000148636	1.98164e-06	1.85171e-06
GOTERM_BP_FAT	GO:0030334~regulation of cell migration	60	10.4895	4.13335e-08	ENSMUSG00000030541, ENSMUSG00000036606, ENSMUSG00000021190, ENSMUSG00000005583, ENSMUSG00000029470, ENSMUSG00000032440, ENSMUSG00000025351, ENSMUSG00000040945, ENSMUSG00000034708, ENSMUSG00000004530, ENSMUSG00000024621, ENSMUSG00000022488, ENSMUSG00000018012, ENSMUSG00000021910, ENSMUSG00000004814, ENSMUSG00000001348, ENSMUSG00000035352, ENSMUSG00000052336, ENSMUSG00000030787, ENSMUSG00000049130, ENSMUSG00000026473, ENSMUSG00000022150, ENSMUSG00000020053, ENSMUSG00000028019, ENSMUSG00000025428, ENSMUSG00000020458, ENSMUSG00000000149, ENSMUSG00000036353, ENSMUSG00000051212, ENSMUSG00000034652, ENSMUSG00000037966, ENSMUSG00000030123, ENSMUSG00000028041, ENSMUSG00000031451, ENSMUSG00000027111, ENSMUSG00000027351, ENSMUSG00000028964, ENSMUSG00000023992, ENSMUSG00000025810, ENSMUSG00000026425, ENSMUSG00000048779, ENSMUSG00000066551, ENSMUSG00000029816, ENSMUSG00000001768, ENSMUSG00000014158, ENSMUSG00000037706, ENSMUSG00000018927, ENSMUSG00000018293, ENSMUSG00000002985, ENSMUSG00000024397, ENSMUSG00000040552, ENSMUSG00000045962, ENSMUSG00000041362, ENSMUSG00000009185, ENSMUSG00000034593, ENSMUSG00000036894, ENSMUSG00000018446, ENSMUSG00000031402, ENSMUSG00000031565, ENSMUSG00000018920	539	1055	20406	2.15312	0.000254706	3.30776e-06	3.09089e-06
GOTERM_BP_FAT	GO:0002685~regulation of leukocyte migration	24	4.1958	2.78793e-07	ENSMUSG00000037706, ENSMUSG00000031451, ENSMUSG00000021190, ENSMUSG00000049130, ENSMUSG00000029470, ENSMUSG00000023992, ENSMUSG00000024397, ENSMUSG00000040552, ENSMUSG00000024621, ENSMUSG00000022488, ENSMUSG00000045962, ENSMUSG00000066551, ENSMUSG00000018012, ENSMUSG00000020458, ENSMUSG00000004814, ENSMUSG00000014158, ENSMUSG00000035352, ENSMUSG00000052336, ENSMUSG00000036353, ENSMUSG00000018446, ENSMUSG00000031402, ENSMUSG00000034652, ENSMUSG00000030787, ENSMUSG00000037966	539	253	20406	3.59137	0.00171673	1.57607e-05	1.47274e-05
GOTERM_BP_FAT	GO:0071677~positive regulation of mononuclear cell migration	15	2.62238	4.69528e-07	ENSMUSG00000031451, ENSMUSG00000021190, ENSMUSG00000049130, ENSMUSG00000029470, ENSMUSG00000023992, ENSMUSG00000024397, ENSMUSG00000040552, ENSMUSG00000024621, ENSMUSG00000045962, ENSMUSG00000066551, ENSMUSG00000020458, ENSMUSG00000014158, ENSMUSG00000052336, ENSMUSG00000036353, ENSMUSG00000018446	539	102	20406	5.5675	0.00288952	2.53792e-05	2.37153e-05
GOTERM_BP_FAT	GO:1905523~positive regulation of macrophage migration	9	1.57343	1.02414e-06	ENSMUSG00000049130, ENSMUSG00000020458, ENSMUSG00000029470, ENSMUSG00000014158, ENSMUSG00000052336, ENSMUSG00000036353, ENSMUSG00000023992, ENSMUSG00000040552, ENSMUSG00000024621	539	31	20406	10.9913	0.00629189	5.08931e-05	4.75564e-05
GOTERM_BP_FAT	GO:0002687~positive regulation of leukocyte migration	19	3.32168	1.09883e-06	ENSMUSG00000031451, ENSMUSG00000021190, ENSMUSG00000049130, ENSMUSG00000029470, ENSMUSG00000023992, ENSMUSG00000024397, ENSMUSG00000040552, ENSMUSG00000024621, ENSMUSG00000022488, ENSMUSG00000045962, ENSMUSG00000066551, ENSMUSG00000020458, ENSMUSG00000004814, ENSMUSG00000014158, ENSMUSG00000035352, ENSMUSG00000052336, ENSMUSG00000036353, ENSMUSG00000018446, ENSMUSG00000030787	539	177	20406	4.06396	0.00674921	5.3738e-05	5.02147e-05
GOTERM_BP_FAT	GO:0040017~positive regulation of locomotion	41	7.16783	1.5598e-06	ENSMUSG00000031696, ENSMUSG00000031451, ENSMUSG00000021190, ENSMUSG00000029470, ENSMUSG00000032440, ENSMUSG00000027111, ENSMUSG00000034708, ENSMUSG00000001741, ENSMUSG00000023992, ENSMUSG00000025810, ENSMUSG00000048779, ENSMUSG00000024621, ENSMUSG00000022488, ENSMUSG00000066551, ENSMUSG00000004814, ENSMUSG00000001348, ENSMUSG00000029816, ENSMUSG00000001768, ENSMUSG00000014158, ENSMUSG00000035352, ENSMUSG00000052336, ENSMUSG00000030787, ENSMUSG00000032554, ENSMUSG00000049130, ENSMUSG00000018927, ENSMUSG00000022150, ENSMUSG00000020053, ENSMUSG00000018293, ENSMUSG00000024397, ENSMUSG00000040552, ENSMUSG00000028019, ENSMUSG00000045962, ENSMUSG00000041362, ENSMUSG00000020458, ENSMUSG00000025428, ENSMUSG00000009185, ENSMUSG00000034593, ENSMUSG00000036353, ENSMUSG00000018446, ENSMUSG00000031565, ENSMUSG00000018920	539	672	20406	2.30985	0.009567	7.39345e-05	6.90872e-05
GOTERM_BP_FAT	GO:0050921~positive regulation of chemotaxis	18	3.14685	1.81794e-06	ENSMUSG00000031451, ENSMUSG00000021190, ENSMUSG00000049130, ENSMUSG00000029470, ENSMUSG00000001741, ENSMUSG00000023992, ENSMUSG00000024397, ENSMUSG00000025810, ENSMUSG00000040552, ENSMUSG00000024621, ENSMUSG00000022488, ENSMUSG00000045962, ENSMUSG00000066551, ENSMUSG00000014158, ENSMUSG00000052336, ENSMUSG00000036353, ENSMUSG00000018446, ENSMUSG00000031565	539	165	20406	4.13007	0.0111414	8.42265e-05	7.87043e-05
GOTERM_BP_FAT	GO:0071675~regulation of mononuclear cell migration	17	2.97203	1.93232e-06	ENSMUSG00000037706, ENSMUSG00000031451, ENSMUSG00000021190, ENSMUSG00000049130, ENSMUSG00000029470, ENSMUSG00000023992, ENSMUSG00000024397, ENSMUSG00000040552, ENSMUSG00000024621, ENSMUSG00000045962, ENSMUSG00000066551, ENSMUSG00000020458, ENSMUSG00000014158, ENSMUSG00000052336, ENSMUSG00000036353, ENSMUSG00000018446, ENSMUSG00000037966	539	148	20406	4.34867	0.0118382	8.88577e-05	8.30319e-05
GOTERM_BP_FAT	GO:0050920~regulation of chemotaxis	22	3.84615	2.52019e-06	ENSMUSG00000031451, ENSMUSG00000021190, ENSMUSG00000049130, ENSMUSG00000029470, ENSMUSG00000001741, ENSMUSG00000023992, ENSMUSG00000024397, ENSMUSG00000025810, ENSMUSG00000040552, ENSMUSG00000022885, ENSMUSG00000024621, ENSMUSG00000022488, ENSMUSG00000045962, ENSMUSG00000066551, ENSMUSG00000014158, ENSMUSG00000052336, ENSMUSG00000036353, ENSMUSG00000051212, ENSMUSG00000018446, ENSMUSG00000031402, ENSMUSG00000037966, ENSMUSG00000031565	539	246	20406	3.38576	0.015412	0.000115033	0.000107491
GOTERM_BP_FAT	GO:0030335~positive regulation of cell migration	38	6.64336	4.38812e-06	ENSMUSG00000031451, ENSMUSG00000021190, ENSMUSG00000029470, ENSMUSG00000032440, ENSMUSG00000027111, ENSMUSG00000034708, ENSMUSG00000023992, ENSMUSG00000025810, ENSMUSG00000048779, ENSMUSG00000024621, ENSMUSG00000022488, ENSMUSG00000066551, ENSMUSG00000004814, ENSMUSG00000001348, ENSMUSG00000029816, ENSMUSG00000001768, ENSMUSG00000014158, ENSMUSG00000035352, ENSMUSG00000052336, ENSMUSG00000030787, ENSMUSG00000049130, ENSMUSG00000018927, ENSMUSG00000022150, ENSMUSG00000020053, ENSMUSG00000018293, ENSMUSG00000024397, ENSMUSG00000040552, ENSMUSG00000028019, ENSMUSG00000045962, ENSMUSG00000041362, ENSMUSG00000020458, ENSMUSG00000025428, ENSMUSG00000009185, ENSMUSG00000034593, ENSMUSG00000036353, ENSMUSG00000018446, ENSMUSG00000031565, ENSMUSG00000018920	539	625	20406	2.30183	0.0266816	0.00019042	0.000177935
GOTERM_BP_FAT	GO:2000147~positive regulation of cell motility	39	6.81818	5.12795e-06	ENSMUSG00000031451, ENSMUSG00000021190, ENSMUSG00000029470, ENSMUSG00000032440, ENSMUSG00000027111, ENSMUSG00000034708, ENSMUSG00000023992, ENSMUSG00000025810, ENSMUSG00000048779, ENSMUSG00000024621, ENSMUSG00000022488, ENSMUSG00000066551, ENSMUSG00000004814, ENSMUSG00000001348, ENSMUSG00000029816, ENSMUSG00000001768, ENSMUSG00000014158, ENSMUSG00000035352, ENSMUSG00000052336, ENSMUSG00000030787, ENSMUSG00000032554, ENSMUSG00000049130, ENSMUSG00000018927, ENSMUSG00000022150, ENSMUSG00000020053, ENSMUSG00000018293, ENSMUSG00000024397, ENSMUSG00000040552, ENSMUSG00000028019, ENSMUSG00000045962, ENSMUSG00000041362, ENSMUSG00000020458, ENSMUSG00000025428, ENSMUSG00000009185, ENSMUSG00000034593, ENSMUSG00000036353, ENSMUSG00000018446, ENSMUSG00000031565, ENSMUSG00000018920	539	655	20406	2.2542	0.0311094	0.000214955	0.000200862
GOTERM_BP_FAT	GO:0002688~regulation of leukocyte chemotaxis	14	2.44755	6.98826e-05	ENSMUSG00000031451, ENSMUSG00000021190, ENSMUSG00000049130, ENSMUSG00000024397, ENSMUSG00000040552, ENSMUSG00000024621, ENSMUSG00000022488, ENSMUSG00000045962, ENSMUSG00000066551, ENSMUSG00000014158, ENSMUSG00000052336, ENSMUSG00000018446, ENSMUSG00000031402, ENSMUSG00000037966	539	137	20406	3.8688	0.349947	0.00214237	0.00200191
GOTERM_BP_FAT	GO:0002690~positive regulation of leukocyte chemotaxis	12	2.0979	0.000156409	ENSMUSG00000045962, ENSMUSG00000066551, ENSMUSG00000031451, ENSMUSG00000049130, ENSMUSG00000021190, ENSMUSG00000014158, ENSMUSG00000052336, ENSMUSG00000024397, ENSMUSG00000018446, ENSMUSG00000040552, ENSMUSG00000024621, ENSMUSG00000022488	539	110	20406	4.13007	0.618645	0.00444144	0.00415025
Annotation Cluster 9	Enrichment Score: 5.731506003835054
Category	Term	Count	%	PValue	Genes	List Total	Pop Hits	Pop Total	Fold Enrichment	Bonferroni	Benjamini	FDR
GOTERM_BP_FAT	GO:0016197~endosomal transport	27	4.72028	1.05728e-08	ENSMUSG00000031696, ENSMUSG00000027293, ENSMUSG00000004530, ENSMUSG00000028822, ENSMUSG00000024104, ENSMUSG00000020149, ENSMUSG00000019804, ENSMUSG00000034484, ENSMUSG00000030842, ENSMUSG00000028552, ENSMUSG00000033066, ENSMUSG00000029560, ENSMUSG00000029462, ENSMUSG00000027423, ENSMUSG00000040855, ENSMUSG00000005656, ENSMUSG00000028136, ENSMUSG00000026878, ENSMUSG00000026656, ENSMUSG00000002365, ENSMUSG00000029426, ENSMUSG00000047126, ENSMUSG00000022957, ENSMUSG00000029192, ENSMUSG00000076617, ENSMUSG00000031367, ENSMUSG00000032434	539	266	20406	3.84283	6.51583e-05	9.30713e-07	8.69692e-07
GOTERM_BP_FAT	GO:0016482~cytosolic transport	16	2.7972	1.07301e-06	ENSMUSG00000034602, ENSMUSG00000031696, ENSMUSG00000053580, ENSMUSG00000028552, ENSMUSG00000029560, ENSMUSG00000029462, ENSMUSG00000027423, ENSMUSG00000005656, ENSMUSG00000026878, ENSMUSG00000024104, ENSMUSG00000047126, ENSMUSG00000063077, ENSMUSG00000019804, ENSMUSG00000029192, ENSMUSG00000034484, ENSMUSG00000031447	539	125	20406	4.84595	0.00659113	5.2895e-05	4.9427e-05
GOTERM_BP_FAT	GO:0042147~retrograde transport, endosome to Golgi	10	1.74825	0.000563232	ENSMUSG00000031696, ENSMUSG00000047126, ENSMUSG00000029560, ENSMUSG00000029462, ENSMUSG00000019804, ENSMUSG00000029192, ENSMUSG00000027423, ENSMUSG00000034484, ENSMUSG00000005656, ENSMUSG00000024104	539	89	20406	4.25382	0.968951	0.0122205	0.0114193
Annotation Cluster 10	Enrichment Score: 5.184820178250397
Category	Term	Count	%	PValue	Genes	List Total	Pop Hits	Pop Total	Fold Enrichment	Bonferroni	Benjamini	FDR
GOTERM_BP_FAT	GO:0044248~cellular catabolic process	60	10.4895	1.22846e-12	ENSMUSG00000034744, ENSMUSG00000032046, ENSMUSG00000059447, ENSMUSG00000021190, ENSMUSG00000029598, ENSMUSG00000034707, ENSMUSG00000031591, ENSMUSG00000027698, ENSMUSG00000041515, ENSMUSG00000025232, ENSMUSG00000024026, ENSMUSG00000004610, ENSMUSG00000020149, ENSMUSG00000042684, ENSMUSG00000024507, ENSMUSG00000036880, ENSMUSG00000038147, ENSMUSG00000015149, ENSMUSG00000018339, ENSMUSG00000018217, ENSMUSG00000028692, ENSMUSG00000031387, ENSMUSG00000036438, ENSMUSG00000004264, ENSMUSG00000040813, ENSMUSG00000007891, ENSMUSG00000020097, ENSMUSG00000024413, ENSMUSG00000021665, ENSMUSG00000028618, ENSMUSG00000038371, ENSMUSG00000047126, ENSMUSG00000031903, ENSMUSG00000052102, ENSMUSG00000030894, ENSMUSG00000026781, ENSMUSG00000070939, ENSMUSG00000022186, ENSMUSG00000028964, ENSMUSG00000023992, ENSMUSG00000028603, ENSMUSG00000025534, ENSMUSG00000066551, ENSMUSG00000039450, ENSMUSG00000015568, ENSMUSG00000036622, ENSMUSG00000036820, ENSMUSG00000050732, ENSMUSG00000025289, ENSMUSG00000004207, ENSMUSG00000043940, ENSMUSG00000027900, ENSMUSG00000024158, ENSMUSG00000021003, ENSMUSG00000037260, ENSMUSG00000051319, ENSMUSG00000002944, ENSMUSG00000053898, ENSMUSG00000034593, ENSMUSG00000039206	539	805	20406	2.82179	7.57101e-09	2.61027e-10	2.43913e-10
GOTERM_BP_FAT	GO:0061919~process utilizing autophagic mechanism	22	3.84615	0.000180333	ENSMUSG00000036438, ENSMUSG00000004264, ENSMUSG00000040813, ENSMUSG00000007891, ENSMUSG00000026781, ENSMUSG00000070939, ENSMUSG00000028964, ENSMUSG00000041515, ENSMUSG00000024413, ENSMUSG00000027900, ENSMUSG00000043940, ENSMUSG00000066551, ENSMUSG00000028618, ENSMUSG00000020149, ENSMUSG00000047126, ENSMUSG00000038371, ENSMUSG00000038147, ENSMUSG00000034593, ENSMUSG00000015149, ENSMUSG00000036622, ENSMUSG00000018217, ENSMUSG00000050732	539	328	20406	2.53932	0.670932	0.00498301	0.00465631
GOTERM_BP_FAT	GO:0006914~autophagy	22	3.84615	0.000180333	ENSMUSG00000036438, ENSMUSG00000004264, ENSMUSG00000040813, ENSMUSG00000007891, ENSMUSG00000026781, ENSMUSG00000070939, ENSMUSG00000028964, ENSMUSG00000041515, ENSMUSG00000024413, ENSMUSG00000027900, ENSMUSG00000043940, ENSMUSG00000066551, ENSMUSG00000028618, ENSMUSG00000020149, ENSMUSG00000047126, ENSMUSG00000038371, ENSMUSG00000038147, ENSMUSG00000034593, ENSMUSG00000015149, ENSMUSG00000036622, ENSMUSG00000018217, ENSMUSG00000050732	539	328	20406	2.53932	0.670932	0.00498301	0.00465631
GOTERM_BP_FAT	GO:0016236~macroautophagy	11	1.92308	0.0456255	ENSMUSG00000036438, ENSMUSG00000020149, ENSMUSG00000004264, ENSMUSG00000040813, ENSMUSG00000007891, ENSMUSG00000026781, ENSMUSG00000034593, ENSMUSG00000024413, ENSMUSG00000036622, ENSMUSG00000043940, ENSMUSG00000050732	539	205	20406	2.03146	1	0.317698	0.296869
Annotation Cluster 11	Enrichment Score: 4.91500528406931
Category	Term	Count	%	PValue	Genes	List Total	Pop Hits	Pop Total	Fold Enrichment	Bonferroni	Benjamini	FDR
GOTERM_BP_FAT	GO:0043085~positive regulation of catalytic activity	54	9.44056	1.03848e-07	ENSMUSG00000021190, ENSMUSG00000039959, ENSMUSG00000005583, ENSMUSG00000040945, ENSMUSG00000034708, ENSMUSG00000026321, ENSMUSG00000029632, ENSMUSG00000008734, ENSMUSG00000004530, ENSMUSG00000024621, ENSMUSG00000026727, ENSMUSG00000004814, ENSMUSG00000035352, ENSMUSG00000030865, ENSMUSG00000020709, ENSMUSG00000036438, ENSMUSG00000004264, ENSMUSG00000007891, ENSMUSG00000024096, ENSMUSG00000024013, ENSMUSG00000020053, ENSMUSG00000029468, ENSMUSG00000002365, ENSMUSG00000028019, ENSMUSG00000000149, ENSMUSG00000002602, ENSMUSG00000029192, ENSMUSG00000034652, ENSMUSG00000031451, ENSMUSG00000026385, ENSMUSG00000027111, ENSMUSG00000028964, ENSMUSG00000023992, ENSMUSG00000026425, ENSMUSG00000060216, ENSMUSG00000066551, ENSMUSG00000040681, ENSMUSG00000036781, ENSMUSG00000031659, ENSMUSG00000030844, ENSMUSG00000044080, ENSMUSG00000070348, ENSMUSG00000057411, ENSMUSG00000030272, ENSMUSG00000018927, ENSMUSG00000004207, ENSMUSG00000002985, ENSMUSG00000072115, ENSMUSG00000014361, ENSMUSG00000009185, ENSMUSG00000019539, ENSMUSG00000051234, ENSMUSG00000031565, ENSMUSG00000071866	539	926	20406	2.20776	0.00063981	6.95556e-06	6.49953e-06
GOTERM_BP_FAT	GO:0050790~regulation of catalytic activity	79	13.8112	1.22479e-07	ENSMUSG00000036606, ENSMUSG00000021190, ENSMUSG00000039959, ENSMUSG00000005583, ENSMUSG00000040945, ENSMUSG00000024381, ENSMUSG00000034708, ENSMUSG00000026321, ENSMUSG00000029632, ENSMUSG00000008734, ENSMUSG00000004530, ENSMUSG00000024621, ENSMUSG00000022488, ENSMUSG00000021676, ENSMUSG00000026727, ENSMUSG00000004814, ENSMUSG00000035352, ENSMUSG00000030865, ENSMUSG00000031996, ENSMUSG00000020709, ENSMUSG00000018217, ENSMUSG00000071415, ENSMUSG00000036438, ENSMUSG00000004264, ENSMUSG00000049130, ENSMUSG00000007891, ENSMUSG00000024096, ENSMUSG00000024013, ENSMUSG00000071042, ENSMUSG00000020053, ENSMUSG00000029468, ENSMUSG00000002365, ENSMUSG00000029426, ENSMUSG00000027447, ENSMUSG00000028019, ENSMUSG00000053716, ENSMUSG00000000149, ENSMUSG00000002602, ENSMUSG00000029192, ENSMUSG00000034652, ENSMUSG00000030123, ENSMUSG00000031451, ENSMUSG00000026385, ENSMUSG00000027111, ENSMUSG00000027351, ENSMUSG00000028964, ENSMUSG00000023992, ENSMUSG00000026867, ENSMUSG00000026425, ENSMUSG00000062515, ENSMUSG00000060216, ENSMUSG00000066551, ENSMUSG00000040681, ENSMUSG00000036781, ENSMUSG00000031659, ENSMUSG00000021939, ENSMUSG00000030844, ENSMUSG00000036622, ENSMUSG00000044080, ENSMUSG00000017466, ENSMUSG00000070348, ENSMUSG00000030201, ENSMUSG00000057411, ENSMUSG00000030272, ENSMUSG00000018927, ENSMUSG00000057531, ENSMUSG00000004207, ENSMUSG00000002985, ENSMUSG00000060147, ENSMUSG00000045962, ENSMUSG00000072115, ENSMUSG00000014361, ENSMUSG00000009185, ENSMUSG00000054428, ENSMUSG00000019539, ENSMUSG00000036894, ENSMUSG00000051234, ENSMUSG00000031565, ENSMUSG00000071866	539	1613	20406	1.85422	0.000754553	8.02889e-06	7.50249e-06
GOTERM_BP_FAT	GO:0044093~positive regulation of molecular function	64	11.1888	1.7551e-06	ENSMUSG00000021190, ENSMUSG00000039959, ENSMUSG00000005583, ENSMUSG00000040945, ENSMUSG00000034708, ENSMUSG00000026321, ENSMUSG00000029632, ENSMUSG00000008734, ENSMUSG00000004530, ENSMUSG00000024621, ENSMUSG00000026727, ENSMUSG00000004814, ENSMUSG00000035352, ENSMUSG00000038147, ENSMUSG00000015149, ENSMUSG00000030865, ENSMUSG00000020709, ENSMUSG00000036438, ENSMUSG00000025381, ENSMUSG00000004264, ENSMUSG00000007891, ENSMUSG00000024096, ENSMUSG00000024013, ENSMUSG00000020053, ENSMUSG00000029468, ENSMUSG00000022797, ENSMUSG00000002365, ENSMUSG00000028019, ENSMUSG00000045983, ENSMUSG00000000149, ENSMUSG00000002602, ENSMUSG00000029192, ENSMUSG00000034652, ENSMUSG00000030123, ENSMUSG00000031451, ENSMUSG00000026385, ENSMUSG00000027111, ENSMUSG00000028964, ENSMUSG00000023992, ENSMUSG00000006611, ENSMUSG00000026425, ENSMUSG00000060216, ENSMUSG00000066551, ENSMUSG00000040681, ENSMUSG00000036781, ENSMUSG00000031659, ENSMUSG00000030844, ENSMUSG00000044080, ENSMUSG00000070348, ENSMUSG00000030201, ENSMUSG00000057411, ENSMUSG00000030272, ENSMUSG00000018927, ENSMUSG00000018293, ENSMUSG00000004207, ENSMUSG00000002985, ENSMUSG00000026656, ENSMUSG00000072115, ENSMUSG00000014361, ENSMUSG00000009185, ENSMUSG00000019539, ENSMUSG00000051234, ENSMUSG00000031565, ENSMUSG00000071866	539	1292	20406	1.87537	0.0107584	8.19312e-05	7.65596e-05
GOTERM_BP_FAT	GO:0065009~regulation of molecular function	96	16.7832	7.99812e-06	ENSMUSG00000036606, ENSMUSG00000021190, ENSMUSG00000039959, ENSMUSG00000005583, ENSMUSG00000040945, ENSMUSG00000024381, ENSMUSG00000034708, ENSMUSG00000044629, ENSMUSG00000026321, ENSMUSG00000029632, ENSMUSG00000008734, ENSMUSG00000004530, ENSMUSG00000024621, ENSMUSG00000022488, ENSMUSG00000021676, ENSMUSG00000026727, ENSMUSG00000037370, ENSMUSG00000004814, ENSMUSG00000035352, ENSMUSG00000038147, ENSMUSG00000015149, ENSMUSG00000030865, ENSMUSG00000031996, ENSMUSG00000020709, ENSMUSG00000018217, ENSMUSG00000071415, ENSMUSG00000036438, ENSMUSG00000025381, ENSMUSG00000004264, ENSMUSG00000049130, ENSMUSG00000007891, ENSMUSG00000059412, ENSMUSG00000024096, ENSMUSG00000022150, ENSMUSG00000024013, ENSMUSG00000026434, ENSMUSG00000071042, ENSMUSG00000020053, ENSMUSG00000029468, ENSMUSG00000022797, ENSMUSG00000002365, ENSMUSG00000029426, ENSMUSG00000027447, ENSMUSG00000028019, ENSMUSG00000031907, ENSMUSG00000045983, ENSMUSG00000053716, ENSMUSG00000000149, ENSMUSG00000002602, ENSMUSG00000029192, ENSMUSG00000034652, ENSMUSG00000054452, ENSMUSG00000030123, ENSMUSG00000028041, ENSMUSG00000031451, ENSMUSG00000026385, ENSMUSG00000027111, ENSMUSG00000027351, ENSMUSG00000028964, ENSMUSG00000023992, ENSMUSG00000026867, ENSMUSG00000006611, ENSMUSG00000026425, ENSMUSG00000062515, ENSMUSG00000060216, ENSMUSG00000066551, ENSMUSG00000040681, ENSMUSG00000036781, ENSMUSG00000031659, ENSMUSG00000021939, ENSMUSG00000030844, ENSMUSG00000036622, ENSMUSG00000044080, ENSMUSG00000017466, ENSMUSG00000070348, ENSMUSG00000030201, ENSMUSG00000057411, ENSMUSG00000030272, ENSMUSG00000018927, ENSMUSG00000057531, ENSMUSG00000018293, ENSMUSG00000004207, ENSMUSG00000002985, ENSMUSG00000060147, ENSMUSG00000026656, ENSMUSG00000045962, ENSMUSG00000072115, ENSMUSG00000014361, ENSMUSG00000009185, ENSMUSG00000034593, ENSMUSG00000054428, ENSMUSG00000019539, ENSMUSG00000036894, ENSMUSG00000051234, ENSMUSG00000031565, ENSMUSG00000071866	539	2321	20406	1.5659	0.0480975	0.000317964	0.000297117
GOTERM_BP_FAT	GO:0051336~regulation of hydrolase activity	45	7.86713	2.85347e-05	ENSMUSG00000030123, ENSMUSG00000036606, ENSMUSG00000031451, ENSMUSG00000021190, ENSMUSG00000039959, ENSMUSG00000005583, ENSMUSG00000040945, ENSMUSG00000027111, ENSMUSG00000024381, ENSMUSG00000034708, ENSMUSG00000028964, ENSMUSG00000026867, ENSMUSG00000004530, ENSMUSG00000026425, ENSMUSG00000022488, ENSMUSG00000021676, ENSMUSG00000066551, ENSMUSG00000026727, ENSMUSG00000004814, ENSMUSG00000036781, ENSMUSG00000035352, ENSMUSG00000030865, ENSMUSG00000030844, ENSMUSG00000036622, ENSMUSG00000020709, ENSMUSG00000017466, ENSMUSG00000036438, ENSMUSG00000018927, ENSMUSG00000007891, ENSMUSG00000024096, ENSMUSG00000071042, ENSMUSG00000004207, ENSMUSG00000060147, ENSMUSG00000002365, ENSMUSG00000029426, ENSMUSG00000027447, ENSMUSG00000045962, ENSMUSG00000072115, ENSMUSG00000000149, ENSMUSG00000009185, ENSMUSG00000054428, ENSMUSG00000029192, ENSMUSG00000019539, ENSMUSG00000051234, ENSMUSG00000034652	539	869	20406	1.96048	0.161266	0.000993394	0.000928264
GOTERM_BP_FAT	GO:0051345~positive regulation of hydrolase activity	29	5.06993	4.60141e-05	ENSMUSG00000021190, ENSMUSG00000039959, ENSMUSG00000005583, ENSMUSG00000040945, ENSMUSG00000027111, ENSMUSG00000034708, ENSMUSG00000004530, ENSMUSG00000026425, ENSMUSG00000066551, ENSMUSG00000026727, ENSMUSG00000004814, ENSMUSG00000036781, ENSMUSG00000035352, ENSMUSG00000030865, ENSMUSG00000030844, ENSMUSG00000020709, ENSMUSG00000036438, ENSMUSG00000018927, ENSMUSG00000007891, ENSMUSG00000024096, ENSMUSG00000004207, ENSMUSG00000002365, ENSMUSG00000072115, ENSMUSG00000000149, ENSMUSG00000009185, ENSMUSG00000029192, ENSMUSG00000019539, ENSMUSG00000051234, ENSMUSG00000034652	539	464	20406	2.36619	0.246926	0.00146154	0.00136572
GOTERM_BP_FAT	GO:0043087~regulation of GTPase activity	20	3.4965	0.0003964	ENSMUSG00000030123, ENSMUSG00000036606, ENSMUSG00000040945, ENSMUSG00000018927, ENSMUSG00000027111, ENSMUSG00000024096, ENSMUSG00000071042, ENSMUSG00000026867, ENSMUSG00000004530, ENSMUSG00000002365, ENSMUSG00000026425, ENSMUSG00000021676, ENSMUSG00000045962, ENSMUSG00000026727, ENSMUSG00000004814, ENSMUSG00000009185, ENSMUSG00000035352, ENSMUSG00000029192, ENSMUSG00000030844, ENSMUSG00000020709	539	299	20406	2.53237	0.913144	0.00943096	0.00881264
GOTERM_BP_FAT	GO:0043547~positive regulation of GTPase activity	14	2.44755	0.00515003	ENSMUSG00000040945, ENSMUSG00000018927, ENSMUSG00000027111, ENSMUSG00000024096, ENSMUSG00000004530, ENSMUSG00000002365, ENSMUSG00000026425, ENSMUSG00000026727, ENSMUSG00000004814, ENSMUSG00000009185, ENSMUSG00000035352, ENSMUSG00000029192, ENSMUSG00000030844, ENSMUSG00000020709	539	217	20406	2.44252	1	0.0673417	0.0629265
Annotation Cluster 12	Enrichment Score: 4.800573737370268
Category	Term	Count	%	PValue	Genes	List Total	Pop Hits	Pop Total	Fold Enrichment	Bonferroni	Benjamini	FDR
GOTERM_BP_FAT	GO:0032101~regulation of response to external stimulus	74	12.9371	7.95618e-12	ENSMUSG00000034744, ENSMUSG00000032046, ENSMUSG00000021190, ENSMUSG00000029470, ENSMUSG00000073155, ENSMUSG00000034708, ENSMUSG00000001741, ENSMUSG00000026321, ENSMUSG00000022122, ENSMUSG00000026365, ENSMUSG00000008734, ENSMUSG00000022885, ENSMUSG00000024621, ENSMUSG00000022488, ENSMUSG00000052419, ENSMUSG00000004814, ENSMUSG00000001348, ENSMUSG00000044583, ENSMUSG00000020823, ENSMUSG00000038147, ENSMUSG00000052336, ENSMUSG00000015149, ENSMUSG00000058715, ENSMUSG00000033777, ENSMUSG00000018217, ENSMUSG00000004264, ENSMUSG00000049130, ENSMUSG00000059498, ENSMUSG00000020053, ENSMUSG00000025701, ENSMUSG00000021423, ENSMUSG00000021624, ENSMUSG00000020458, ENSMUSG00000022912, ENSMUSG00000036353, ENSMUSG00000051212, ENSMUSG00000034652, ENSMUSG00000037966, ENSMUSG00000031696, ENSMUSG00000030560, ENSMUSG00000031451, ENSMUSG00000013707, ENSMUSG00000029373, ENSMUSG00000028964, ENSMUSG00000036908, ENSMUSG00000023992, ENSMUSG00000025810, ENSMUSG00000027712, ENSMUSG00000062515, ENSMUSG00000060216, ENSMUSG00000066551, ENSMUSG00000025779, ENSMUSG00000014158, ENSMUSG00000015568, ENSMUSG00000036103, ENSMUSG00000050732, ENSMUSG00000037902, ENSMUSG00000037706, ENSMUSG00000034957, ENSMUSG00000002985, ENSMUSG00000024397, ENSMUSG00000040552, ENSMUSG00000021322, ENSMUSG00000026656, ENSMUSG00000045962, ENSMUSG00000002944, ENSMUSG00000068220, ENSMUSG00000026938, ENSMUSG00000018446, ENSMUSG00000031402, ENSMUSG00000031447, ENSMUSG00000030798, ENSMUSG00000039206, ENSMUSG00000031565	539	1178	20406	2.37824	4.9034e-08	1.48564e-09	1.38823e-09
GOTERM_BP_FAT	GO:0032103~positive regulation of response to external stimulus	48	8.39161	5.16817e-11	ENSMUSG00000034744, ENSMUSG00000030560, ENSMUSG00000031451, ENSMUSG00000021190, ENSMUSG00000029470, ENSMUSG00000073155, ENSMUSG00000034708, ENSMUSG00000028964, ENSMUSG00000001741, ENSMUSG00000036908, ENSMUSG00000023992, ENSMUSG00000026321, ENSMUSG00000025810, ENSMUSG00000008734, ENSMUSG00000062515, ENSMUSG00000024621, ENSMUSG00000022488, ENSMUSG00000066551, ENSMUSG00000025779, ENSMUSG00000004814, ENSMUSG00000044583, ENSMUSG00000014158, ENSMUSG00000052336, ENSMUSG00000015149, ENSMUSG00000015568, ENSMUSG00000036103, ENSMUSG00000058715, ENSMUSG00000033777, ENSMUSG00000050732, ENSMUSG00000037706, ENSMUSG00000004264, ENSMUSG00000049130, ENSMUSG00000034957, ENSMUSG00000059498, ENSMUSG00000024397, ENSMUSG00000040552, ENSMUSG00000045962, ENSMUSG00000021423, ENSMUSG00000020458, ENSMUSG00000021624, ENSMUSG00000002944, ENSMUSG00000068220, ENSMUSG00000026938, ENSMUSG00000036353, ENSMUSG00000018446, ENSMUSG00000031447, ENSMUSG00000037966, ENSMUSG00000031565	539	610	20406	2.97907	3.18514e-07	7.96157e-09	7.43958e-09
GOTERM_BP_FAT	GO:0002682~regulation of immune system process	91	15.9091	1.13323e-09	ENSMUSG00000034744, ENSMUSG00000053063, ENSMUSG00000021190, ENSMUSG00000005583, ENSMUSG00000029470, ENSMUSG00000032440, ENSMUSG00000073155, ENSMUSG00000034708, ENSMUSG00000001741, ENSMUSG00000026321, ENSMUSG00000026365, ENSMUSG00000024781, ENSMUSG00000008734, ENSMUSG00000024621, ENSMUSG00000022488, ENSMUSG00000018012, ENSMUSG00000052419, ENSMUSG00000018774, ENSMUSG00000097328, ENSMUSG00000004814, ENSMUSG00000001348, ENSMUSG00000044583, ENSMUSG00000020823, ENSMUSG00000035352, ENSMUSG00000038147, ENSMUSG00000052336, ENSMUSG00000015149, ENSMUSG00000031875, ENSMUSG00000058715, ENSMUSG00000030787, ENSMUSG00000033777, ENSMUSG00000036887, ENSMUSG00000004264, ENSMUSG00000049130, ENSMUSG00000059498, ENSMUSG00000027962, ENSMUSG00000020053, ENSMUSG00000023367, ENSMUSG00000029468, ENSMUSG00000022797, ENSMUSG00000020458, ENSMUSG00000003812, ENSMUSG00000002602, ENSMUSG00000061132, ENSMUSG00000036353, ENSMUSG00000051212, ENSMUSG00000034652, ENSMUSG00000076617, ENSMUSG00000037966, ENSMUSG00000030560, ENSMUSG00000031451, ENSMUSG00000036748, ENSMUSG00000036905, ENSMUSG00000013707, ENSMUSG00000029373, ENSMUSG00000028964, ENSMUSG00000036908, ENSMUSG00000023992, ENSMUSG00000006611, ENSMUSG00000029810, ENSMUSG00000060216, ENSMUSG00000066551, ENSMUSG00000073418, ENSMUSG00000025779, ENSMUSG00000029816, ENSMUSG00000062078, ENSMUSG00000014158, ENSMUSG00000031659, ENSMUSG00000030329, ENSMUSG00000073411, ENSMUSG00000036103, ENSMUSG00000050732, ENSMUSG00000037902, ENSMUSG00000037706, ENSMUSG00000034957, ENSMUSG00000027544, ENSMUSG00000002985, ENSMUSG00000024397, ENSMUSG00000040552, ENSMUSG00000026656, ENSMUSG00000045962, ENSMUSG00000002944, ENSMUSG00000068220, ENSMUSG00000014361, ENSMUSG00000026938, ENSMUSG00000018446, ENSMUSG00000031402, ENSMUSG00000031447, ENSMUSG00000030798, ENSMUSG00000036896, ENSMUSG00000032698	539	1777	20406	1.93876	6.98406e-06	1.22508e-07	1.14476e-07
GOTERM_BP_FAT	GO:0031347~regulation of defense response	56	9.79021	1.62161e-09	ENSMUSG00000034744, ENSMUSG00000032046, ENSMUSG00000005583, ENSMUSG00000073155, ENSMUSG00000034708, ENSMUSG00000001741, ENSMUSG00000026321, ENSMUSG00000022122, ENSMUSG00000026365, ENSMUSG00000008734, ENSMUSG00000024621, ENSMUSG00000052419, ENSMUSG00000004814, ENSMUSG00000001348, ENSMUSG00000044583, ENSMUSG00000020823, ENSMUSG00000052336, ENSMUSG00000015149, ENSMUSG00000058715, ENSMUSG00000033777, ENSMUSG00000018217, ENSMUSG00000004264, ENSMUSG00000059498, ENSMUSG00000020053, ENSMUSG00000025701, ENSMUSG00000020458, ENSMUSG00000034652, ENSMUSG00000037966, ENSMUSG00000031696, ENSMUSG00000030560, ENSMUSG00000013707, ENSMUSG00000029373, ENSMUSG00000028964, ENSMUSG00000036908, ENSMUSG00000023992, ENSMUSG00000062515, ENSMUSG00000060216, ENSMUSG00000066551, ENSMUSG00000025779, ENSMUSG00000014158, ENSMUSG00000015568, ENSMUSG00000036103, ENSMUSG00000050732, ENSMUSG00000037902, ENSMUSG00000037706, ENSMUSG00000034957, ENSMUSG00000002985, ENSMUSG00000021322, ENSMUSG00000026656, ENSMUSG00000002944, ENSMUSG00000068220, ENSMUSG00000026938, ENSMUSG00000018446, ENSMUSG00000031447, ENSMUSG00000030798, ENSMUSG00000039206	539	866	20406	2.44816	9.99391e-06	1.69362e-07	1.58258e-07
GOTERM_BP_FAT	GO:0002684~positive regulation of immune system process	67	11.7133	2.55989e-09	ENSMUSG00000034744, ENSMUSG00000021190, ENSMUSG00000005583, ENSMUSG00000029470, ENSMUSG00000032440, ENSMUSG00000073155, ENSMUSG00000001741, ENSMUSG00000026321, ENSMUSG00000026365, ENSMUSG00000024781, ENSMUSG00000008734, ENSMUSG00000024621, ENSMUSG00000022488, ENSMUSG00000097328, ENSMUSG00000004814, ENSMUSG00000044583, ENSMUSG00000035352, ENSMUSG00000052336, ENSMUSG00000015149, ENSMUSG00000031875, ENSMUSG00000058715, ENSMUSG00000030787, ENSMUSG00000033777, ENSMUSG00000036887, ENSMUSG00000004264, ENSMUSG00000049130, ENSMUSG00000059498, ENSMUSG00000027962, ENSMUSG00000020053, ENSMUSG00000029468, ENSMUSG00000022797, ENSMUSG00000020458, ENSMUSG00000002602, ENSMUSG00000061132, ENSMUSG00000036353, ENSMUSG00000051212, ENSMUSG00000034652, ENSMUSG00000076617, ENSMUSG00000037966, ENSMUSG00000030560, ENSMUSG00000031451, ENSMUSG00000036905, ENSMUSG00000028964, ENSMUSG00000036908, ENSMUSG00000023992, ENSMUSG00000006611, ENSMUSG00000066551, ENSMUSG00000073418, ENSMUSG00000025779, ENSMUSG00000014158, ENSMUSG00000073411, ENSMUSG00000036103, ENSMUSG00000050732, ENSMUSG00000037902, ENSMUSG00000037706, ENSMUSG00000034957, ENSMUSG00000027544, ENSMUSG00000024397, ENSMUSG00000040552, ENSMUSG00000045962, ENSMUSG00000002944, ENSMUSG00000068220, ENSMUSG00000026938, ENSMUSG00000018446, ENSMUSG00000031447, ENSMUSG00000030798, ENSMUSG00000036896	539	1155	20406	2.19615	1.57765e-05	2.5442e-07	2.37739e-07
GOTERM_BP_FAT	GO:0050727~regulation of inflammatory response	34	5.94406	1.04542e-08	ENSMUSG00000031696, ENSMUSG00000032046, ENSMUSG00000030560, ENSMUSG00000013707, ENSMUSG00000029373, ENSMUSG00000034708, ENSMUSG00000028964, ENSMUSG00000001741, ENSMUSG00000023992, ENSMUSG00000026321, ENSMUSG00000022122, ENSMUSG00000008734, ENSMUSG00000062515, ENSMUSG00000024621, ENSMUSG00000004814, ENSMUSG00000001348, ENSMUSG00000014158, ENSMUSG00000052336, ENSMUSG00000015568, ENSMUSG00000058715, ENSMUSG00000018217, ENSMUSG00000050732, ENSMUSG00000037902, ENSMUSG00000037706, ENSMUSG00000034957, ENSMUSG00000059498, ENSMUSG00000020053, ENSMUSG00000002985, ENSMUSG00000025701, ENSMUSG00000021322, ENSMUSG00000026656, ENSMUSG00000068220, ENSMUSG00000037966, ENSMUSG00000039206	539	404	20406	3.18615	6.44271e-05	9.30713e-07	8.69692e-07
GOTERM_BP_FAT	GO:0050729~positive regulation of inflammatory response	19	3.32168	1.83407e-07	ENSMUSG00000037706, ENSMUSG00000030560, ENSMUSG00000034957, ENSMUSG00000059498, ENSMUSG00000034708, ENSMUSG00000028964, ENSMUSG00000001741, ENSMUSG00000023992, ENSMUSG00000026321, ENSMUSG00000008734, ENSMUSG00000062515, ENSMUSG00000024621, ENSMUSG00000068220, ENSMUSG00000004814, ENSMUSG00000014158, ENSMUSG00000015568, ENSMUSG00000058715, ENSMUSG00000037966, ENSMUSG00000050732	539	157	20406	4.58166	0.0011297	1.09975e-05	1.02765e-05
GOTERM_BP_FAT	GO:0031349~positive regulation of defense response	34	5.94406	2.34825e-07	ENSMUSG00000034744, ENSMUSG00000030560, ENSMUSG00000005583, ENSMUSG00000073155, ENSMUSG00000034708, ENSMUSG00000028964, ENSMUSG00000001741, ENSMUSG00000036908, ENSMUSG00000023992, ENSMUSG00000026321, ENSMUSG00000008734, ENSMUSG00000062515, ENSMUSG00000024621, ENSMUSG00000066551, ENSMUSG00000025779, ENSMUSG00000004814, ENSMUSG00000044583, ENSMUSG00000014158, ENSMUSG00000015149, ENSMUSG00000015568, ENSMUSG00000036103, ENSMUSG00000058715, ENSMUSG00000033777, ENSMUSG00000050732, ENSMUSG00000037706, ENSMUSG00000004264, ENSMUSG00000034957, ENSMUSG00000059498, ENSMUSG00000020458, ENSMUSG00000002944, ENSMUSG00000068220, ENSMUSG00000026938, ENSMUSG00000031447, ENSMUSG00000037966	539	461	20406	2.7922	0.00144618	1.35233e-05	1.26366e-05
GOTERM_BP_FAT	GO:0050776~regulation of immune response	54	9.44056	4.80031e-06	ENSMUSG00000034744, ENSMUSG00000053063, ENSMUSG00000005583, ENSMUSG00000073155, ENSMUSG00000034708, ENSMUSG00000026365, ENSMUSG00000024781, ENSMUSG00000022488, ENSMUSG00000052419, ENSMUSG00000097328, ENSMUSG00000044583, ENSMUSG00000020823, ENSMUSG00000015149, ENSMUSG00000031875, ENSMUSG00000058715, ENSMUSG00000033777, ENSMUSG00000036887, ENSMUSG00000004264, ENSMUSG00000049130, ENSMUSG00000059498, ENSMUSG00000029468, ENSMUSG00000022797, ENSMUSG00000020458, ENSMUSG00000003812, ENSMUSG00000061132, ENSMUSG00000034652, ENSMUSG00000076617, ENSMUSG00000037966, ENSMUSG00000036905, ENSMUSG00000029373, ENSMUSG00000028964, ENSMUSG00000036908, ENSMUSG00000023992, ENSMUSG00000006611, ENSMUSG00000060216, ENSMUSG00000066551, ENSMUSG00000073418, ENSMUSG00000025779, ENSMUSG00000031659, ENSMUSG00000030329, ENSMUSG00000073411, ENSMUSG00000036103, ENSMUSG00000037706, ENSMUSG00000027544, ENSMUSG00000002985, ENSMUSG00000040552, ENSMUSG00000026656, ENSMUSG00000045962, ENSMUSG00000002944, ENSMUSG00000026938, ENSMUSG00000018446, ENSMUSG00000031447, ENSMUSG00000030798, ENSMUSG00000036896	539	1051	20406	1.94518	0.0291511	0.000202599	0.000189316
GOTERM_BP_FAT	GO:0050778~positive regulation of immune response	41	7.16783	1.55702e-05	ENSMUSG00000034744, ENSMUSG00000005583, ENSMUSG00000036905, ENSMUSG00000073155, ENSMUSG00000028964, ENSMUSG00000036908, ENSMUSG00000026365, ENSMUSG00000023992, ENSMUSG00000024781, ENSMUSG00000006611, ENSMUSG00000022488, ENSMUSG00000066551, ENSMUSG00000073418, ENSMUSG00000025779, ENSMUSG00000097328, ENSMUSG00000044583, ENSMUSG00000015149, ENSMUSG00000073411, ENSMUSG00000036103, ENSMUSG00000031875, ENSMUSG00000058715, ENSMUSG00000033777, ENSMUSG00000036887, ENSMUSG00000037706, ENSMUSG00000004264, ENSMUSG00000049130, ENSMUSG00000059498, ENSMUSG00000027544, ENSMUSG00000040552, ENSMUSG00000029468, ENSMUSG00000022797, ENSMUSG00000045962, ENSMUSG00000020458, ENSMUSG00000002944, ENSMUSG00000061132, ENSMUSG00000026938, ENSMUSG00000018446, ENSMUSG00000031447, ENSMUSG00000036896, ENSMUSG00000076617, ENSMUSG00000037966	539	740	20406	2.09759	0.0914993	0.000574511	0.000536844
GOTERM_BP_FAT	GO:0080134~regulation of response to stress	65	11.3636	6.39754e-05	ENSMUSG00000034744, ENSMUSG00000032046, ENSMUSG00000005583, ENSMUSG00000073155, ENSMUSG00000034708, ENSMUSG00000001741, ENSMUSG00000026321, ENSMUSG00000022122, ENSMUSG00000026365, ENSMUSG00000008734, ENSMUSG00000020661, ENSMUSG00000024621, ENSMUSG00000052419, ENSMUSG00000004814, ENSMUSG00000001348, ENSMUSG00000044583, ENSMUSG00000020823, ENSMUSG00000052336, ENSMUSG00000015149, ENSMUSG00000058715, ENSMUSG00000033777, ENSMUSG00000018217, ENSMUSG00000004264, ENSMUSG00000059498, ENSMUSG00000020053, ENSMUSG00000025701, ENSMUSG00000020458, ENSMUSG00000022912, ENSMUSG00000038332, ENSMUSG00000034652, ENSMUSG00000037966, ENSMUSG00000031696, ENSMUSG00000030560, ENSMUSG00000013707, ENSMUSG00000029373, ENSMUSG00000027351, ENSMUSG00000017707, ENSMUSG00000028964, ENSMUSG00000036908, ENSMUSG00000023992, ENSMUSG00000027712, ENSMUSG00000062515, ENSMUSG00000060216, ENSMUSG00000066551, ENSMUSG00000025779, ENSMUSG00000014158, ENSMUSG00000015568, ENSMUSG00000036103, ENSMUSG00000050732, ENSMUSG00000037902, ENSMUSG00000037706, ENSMUSG00000034957, ENSMUSG00000002985, ENSMUSG00000026932, ENSMUSG00000021322, ENSMUSG00000026656, ENSMUSG00000002944, ENSMUSG00000068220, ENSMUSG00000035284, ENSMUSG00000026938, ENSMUSG00000018446, ENSMUSG00000031447, ENSMUSG00000030798, ENSMUSG00000039206, ENSMUSG00000071866	539	1481	20406	1.6616	0.325843	0.00197108	0.00184185
GOTERM_BP_FAT	GO:0002253~activation of immune response	24	4.1958	0.000543932	ENSMUSG00000004264, ENSMUSG00000005583, ENSMUSG00000049130, ENSMUSG00000036905, ENSMUSG00000027544, ENSMUSG00000036908, ENSMUSG00000026365, ENSMUSG00000040552, ENSMUSG00000022488, ENSMUSG00000045962, ENSMUSG00000066551, ENSMUSG00000073418, ENSMUSG00000025779, ENSMUSG00000044583, ENSMUSG00000061132, ENSMUSG00000026938, ENSMUSG00000015149, ENSMUSG00000036103, ENSMUSG00000018446, ENSMUSG00000058715, ENSMUSG00000036896, ENSMUSG00000033777, ENSMUSG00000076617, ENSMUSG00000036887	539	407	20406	2.23247	0.965026	0.0118855	0.0111062
GOTERM_BP_FAT	GO:0002831~regulation of response to biotic stimulus	28	4.8951	0.00303828	ENSMUSG00000034744, ENSMUSG00000073155, ENSMUSG00000034708, ENSMUSG00000036908, ENSMUSG00000026365, ENSMUSG00000023992, ENSMUSG00000060216, ENSMUSG00000066551, ENSMUSG00000052419, ENSMUSG00000025779, ENSMUSG00000044583, ENSMUSG00000020823, ENSMUSG00000038147, ENSMUSG00000015149, ENSMUSG00000036103, ENSMUSG00000033777, ENSMUSG00000004264, ENSMUSG00000002985, ENSMUSG00000021423, ENSMUSG00000020458, ENSMUSG00000021624, ENSMUSG00000002944, ENSMUSG00000026938, ENSMUSG00000034652, ENSMUSG00000018446, ENSMUSG00000030798, ENSMUSG00000031447, ENSMUSG00000037966	539	577	20406	1.83718	1	0.0453315	0.0423594
GOTERM_BP_FAT	GO:0045088~regulation of innate immune response	24	4.1958	0.00454758	ENSMUSG00000034744, ENSMUSG00000004264, ENSMUSG00000073155, ENSMUSG00000034708, ENSMUSG00000036908, ENSMUSG00000023992, ENSMUSG00000026365, ENSMUSG00000002985, ENSMUSG00000060216, ENSMUSG00000066551, ENSMUSG00000052419, ENSMUSG00000025779, ENSMUSG00000020458, ENSMUSG00000002944, ENSMUSG00000044583, ENSMUSG00000020823, ENSMUSG00000026938, ENSMUSG00000015149, ENSMUSG00000036103, ENSMUSG00000018446, ENSMUSG00000034652, ENSMUSG00000031447, ENSMUSG00000037966, ENSMUSG00000033777	539	480	20406	1.89295	1	0.0613177	0.0572976
GOTERM_BP_FAT	GO:0062207~regulation of pattern recognition receptor signaling pathway	12	2.0979	0.00530828	ENSMUSG00000066551, ENSMUSG00000034744, ENSMUSG00000020458, ENSMUSG00000002944, ENSMUSG00000020823, ENSMUSG00000073155, ENSMUSG00000015149, ENSMUSG00000023992, ENSMUSG00000034652, ENSMUSG00000018446, ENSMUSG00000037966, ENSMUSG00000060216	539	169	20406	2.68821	1	0.0681354	0.0636682
GOTERM_BP_FAT	GO:0002757~immune response-activating signaling pathway	17	2.97203	0.0053541	ENSMUSG00000004264, ENSMUSG00000005583, ENSMUSG00000049130, ENSMUSG00000027544, ENSMUSG00000036908, ENSMUSG00000040552, ENSMUSG00000022488, ENSMUSG00000045962, ENSMUSG00000025779, ENSMUSG00000044583, ENSMUSG00000061132, ENSMUSG00000026938, ENSMUSG00000015149, ENSMUSG00000036103, ENSMUSG00000058715, ENSMUSG00000033777, ENSMUSG00000076617	539	295	20406	2.1817	1	0.0683064	0.063828
GOTERM_BP_FAT	GO:0002833~positive regulation of response to biotic stimulus	18	3.14685	0.00991872	ENSMUSG00000034744, ENSMUSG00000004264, ENSMUSG00000073155, ENSMUSG00000034708, ENSMUSG00000036908, ENSMUSG00000066551, ENSMUSG00000021423, ENSMUSG00000025779, ENSMUSG00000020458, ENSMUSG00000021624, ENSMUSG00000002944, ENSMUSG00000044583, ENSMUSG00000026938, ENSMUSG00000015149, ENSMUSG00000036103, ENSMUSG00000031447, ENSMUSG00000037966, ENSMUSG00000033777	539	343	20406	1.98677	1	0.107415	0.100373
GOTERM_BP_FAT	GO:0039531~regulation of cytoplasmic pattern recognition receptor signaling pathway	9	1.57343	0.0106658	ENSMUSG00000066551, ENSMUSG00000034744, ENSMUSG00000020458, ENSMUSG00000002944, ENSMUSG00000020823, ENSMUSG00000073155, ENSMUSG00000015149, ENSMUSG00000023992, ENSMUSG00000018446	539	114	20406	2.98887	1	0.113943	0.106472
GOTERM_BP_FAT	GO:0002764~immune response-regulating signaling pathway	17	2.97203	0.0121716	ENSMUSG00000004264, ENSMUSG00000005583, ENSMUSG00000049130, ENSMUSG00000027544, ENSMUSG00000036908, ENSMUSG00000040552, ENSMUSG00000022488, ENSMUSG00000045962, ENSMUSG00000025779, ENSMUSG00000044583, ENSMUSG00000061132, ENSMUSG00000026938, ENSMUSG00000015149, ENSMUSG00000036103, ENSMUSG00000058715, ENSMUSG00000033777, ENSMUSG00000076617	539	323	20406	1.99258	1	0.126905	0.118585
GOTERM_BP_FAT	GO:0045089~positive regulation of innate immune response	15	2.62238	0.039825	ENSMUSG00000034744, ENSMUSG00000004264, ENSMUSG00000073155, ENSMUSG00000036908, ENSMUSG00000066551, ENSMUSG00000025779, ENSMUSG00000020458, ENSMUSG00000002944, ENSMUSG00000044583, ENSMUSG00000026938, ENSMUSG00000015149, ENSMUSG00000036103, ENSMUSG00000031447, ENSMUSG00000037966, ENSMUSG00000033777	539	314	20406	1.80855	1	0.290713	0.271653
GOTERM_BP_FAT	GO:0062208~positive regulation of pattern recognition receptor signaling pathway	6	1.04895	0.0456801	ENSMUSG00000066551, ENSMUSG00000034744, ENSMUSG00000020458, ENSMUSG00000002944, ENSMUSG00000073155, ENSMUSG00000037966	539	74	20406	3.06965	1	0.317698	0.296869
GOTERM_BP_FAT	GO:0002218~activation of innate immune response	9	1.57343	0.117099	ENSMUSG00000066551, ENSMUSG00000025779, ENSMUSG00000004264, ENSMUSG00000044583, ENSMUSG00000026938, ENSMUSG00000015149, ENSMUSG00000036908, ENSMUSG00000036103, ENSMUSG00000033777	539	185	20406	1.84179	1	0.582848	0.544635
Annotation Cluster 13	Enrichment Score: 4.478259175245511
Category	Term	Count	%	PValue	Genes	List Total	Pop Hits	Pop Total	Fold Enrichment	Bonferroni	Benjamini	FDR
GOTERM_BP_FAT	GO:0048878~chemical homeostasis	57	9.96503	1.43366e-07	ENSMUSG00000006273, ENSMUSG00000034708, ENSMUSG00000027533, ENSMUSG00000022122, ENSMUSG00000024781, ENSMUSG00000008734, ENSMUSG00000019302, ENSMUSG00000037370, ENSMUSG00000035352, ENSMUSG00000030865, ENSMUSG00000031996, ENSMUSG00000037416, ENSMUSG00000032554, ENSMUSG00000001270, ENSMUSG00000033685, ENSMUSG00000059412, ENSMUSG00000026473, ENSMUSG00000026434, ENSMUSG00000027962, ENSMUSG00000020053, ENSMUSG00000022353, ENSMUSG00000024413, ENSMUSG00000025701, ENSMUSG00000022797, ENSMUSG00000021665, ENSMUSG00000020458, ENSMUSG00000018340, ENSMUSG00000039105, ENSMUSG00000056234, ENSMUSG00000031451, ENSMUSG00000028964, ENSMUSG00000001642, ENSMUSG00000023992, ENSMUSG00000006611, ENSMUSG00000062515, ENSMUSG00000014158, ENSMUSG00000015568, ENSMUSG00000051343, ENSMUSG00000036622, ENSMUSG00000030842, ENSMUSG00000034957, ENSMUSG00000028238, ENSMUSG00000023022, ENSMUSG00000029925, ENSMUSG00000002985, ENSMUSG00000045962, ENSMUSG00000023942, ENSMUSG00000051319, ENSMUSG00000050708, ENSMUSG00000000326, ENSMUSG00000009185, ENSMUSG00000034593, ENSMUSG00000017756, ENSMUSG00000031129, ENSMUSG00000019539, ENSMUSG00000031447, ENSMUSG00000031565	539	1014	20406	2.12817	0.000883172	9.06474e-06	8.47043e-06
GOTERM_BP_FAT	GO:0042592~homeostatic process	81	14.1608	1.44165e-07	ENSMUSG00000005583, ENSMUSG00000006273, ENSMUSG00000034708, ENSMUSG00000027533, ENSMUSG00000026321, ENSMUSG00000022122, ENSMUSG00000026365, ENSMUSG00000024781, ENSMUSG00000008734, ENSMUSG00000024621, ENSMUSG00000022488, ENSMUSG00000018012, ENSMUSG00000019302, ENSMUSG00000042520, ENSMUSG00000037370, ENSMUSG00000001348, ENSMUSG00000035352, ENSMUSG00000052336, ENSMUSG00000030865, ENSMUSG00000031996, ENSMUSG00000058715, ENSMUSG00000037416, ENSMUSG00000032554, ENSMUSG00000001270, ENSMUSG00000033685, ENSMUSG00000059412, ENSMUSG00000026473, ENSMUSG00000026434, ENSMUSG00000027962, ENSMUSG00000020053, ENSMUSG00000022353, ENSMUSG00000024413, ENSMUSG00000029468, ENSMUSG00000025701, ENSMUSG00000022797, ENSMUSG00000021665, ENSMUSG00000045983, ENSMUSG00000020458, ENSMUSG00000003812, ENSMUSG00000002602, ENSMUSG00000018340, ENSMUSG00000039105, ENSMUSG00000051212, ENSMUSG00000030894, ENSMUSG00000056234, ENSMUSG00000031451, ENSMUSG00000028964, ENSMUSG00000001642, ENSMUSG00000023992, ENSMUSG00000061787, ENSMUSG00000006611, ENSMUSG00000062515, ENSMUSG00000066551, ENSMUSG00000014158, ENSMUSG00000015568, ENSMUSG00000030329, ENSMUSG00000051343, ENSMUSG00000036622, ENSMUSG00000030842, ENSMUSG00000034957, ENSMUSG00000025289, ENSMUSG00000028238, ENSMUSG00000023022, ENSMUSG00000029925, ENSMUSG00000002985, ENSMUSG00000027900, ENSMUSG00000045962, ENSMUSG00000023942, ENSMUSG00000051319, ENSMUSG00000002944, ENSMUSG00000050708, ENSMUSG00000000326, ENSMUSG00000014361, ENSMUSG00000009185, ENSMUSG00000034593, ENSMUSG00000017756, ENSMUSG00000054428, ENSMUSG00000031129, ENSMUSG00000019539, ENSMUSG00000031447, ENSMUSG00000031565	539	1677	20406	1.82861	0.000888094	9.06474e-06	8.47043e-06
GOTERM_BP_FAT	GO:0055082~intracellular chemical homeostasis	38	6.64336	5.41807e-06	ENSMUSG00000056234, ENSMUSG00000031451, ENSMUSG00000006273, ENSMUSG00000034708, ENSMUSG00000023992, ENSMUSG00000006611, ENSMUSG00000019302, ENSMUSG00000037370, ENSMUSG00000014158, ENSMUSG00000035352, ENSMUSG00000051343, ENSMUSG00000036622, ENSMUSG00000031996, ENSMUSG00000037416, ENSMUSG00000032554, ENSMUSG00000001270, ENSMUSG00000033685, ENSMUSG00000059412, ENSMUSG00000026473, ENSMUSG00000028238, ENSMUSG00000026434, ENSMUSG00000027962, ENSMUSG00000020053, ENSMUSG00000029925, ENSMUSG00000002985, ENSMUSG00000022797, ENSMUSG00000045962, ENSMUSG00000021665, ENSMUSG00000023942, ENSMUSG00000020458, ENSMUSG00000050708, ENSMUSG00000009185, ENSMUSG00000018340, ENSMUSG00000039105, ENSMUSG00000034593, ENSMUSG00000017756, ENSMUSG00000031129, ENSMUSG00000031447	539	631	20406	2.27994	0.0328403	0.000225582	0.000210792
GOTERM_BP_FAT	GO:0019725~cellular homeostasis	41	7.16783	1.65406e-05	ENSMUSG00000056234, ENSMUSG00000031451, ENSMUSG00000006273, ENSMUSG00000034708, ENSMUSG00000023992, ENSMUSG00000006611, ENSMUSG00000008734, ENSMUSG00000019302, ENSMUSG00000037370, ENSMUSG00000014158, ENSMUSG00000035352, ENSMUSG00000051343, ENSMUSG00000036622, ENSMUSG00000031996, ENSMUSG00000037416, ENSMUSG00000032554, ENSMUSG00000001270, ENSMUSG00000033685, ENSMUSG00000059412, ENSMUSG00000026473, ENSMUSG00000025289, ENSMUSG00000028238, ENSMUSG00000026434, ENSMUSG00000027962, ENSMUSG00000020053, ENSMUSG00000029925, ENSMUSG00000002985, ENSMUSG00000029468, ENSMUSG00000022797, ENSMUSG00000045962, ENSMUSG00000021665, ENSMUSG00000023942, ENSMUSG00000020458, ENSMUSG00000050708, ENSMUSG00000009185, ENSMUSG00000018340, ENSMUSG00000039105, ENSMUSG00000034593, ENSMUSG00000017756, ENSMUSG00000031129, ENSMUSG00000031447	539	742	20406	2.09194	0.0969166	0.000603094	0.000563554
GOTERM_BP_FAT	GO:0050801~monoatomic ion homeostasis	33	5.76923	3.3215e-05	ENSMUSG00000056234, ENSMUSG00000006273, ENSMUSG00000034708, ENSMUSG00000022122, ENSMUSG00000006611, ENSMUSG00000019302, ENSMUSG00000037370, ENSMUSG00000014158, ENSMUSG00000035352, ENSMUSG00000030865, ENSMUSG00000036622, ENSMUSG00000031996, ENSMUSG00000037416, ENSMUSG00000032554, ENSMUSG00000001270, ENSMUSG00000059412, ENSMUSG00000028238, ENSMUSG00000022353, ENSMUSG00000029925, ENSMUSG00000002985, ENSMUSG00000022797, ENSMUSG00000045962, ENSMUSG00000021665, ENSMUSG00000050708, ENSMUSG00000000326, ENSMUSG00000009185, ENSMUSG00000018340, ENSMUSG00000039105, ENSMUSG00000034593, ENSMUSG00000017756, ENSMUSG00000031129, ENSMUSG00000031447, ENSMUSG00000031565	539	555	20406	2.25108	0.185114	0.00112457	0.00105084
GOTERM_BP_FAT	GO:0055080~monoatomic cation homeostasis	31	5.41958	0.000123076	ENSMUSG00000056234, ENSMUSG00000006273, ENSMUSG00000034708, ENSMUSG00000022122, ENSMUSG00000006611, ENSMUSG00000019302, ENSMUSG00000037370, ENSMUSG00000014158, ENSMUSG00000035352, ENSMUSG00000030865, ENSMUSG00000036622, ENSMUSG00000031996, ENSMUSG00000037416, ENSMUSG00000032554, ENSMUSG00000059412, ENSMUSG00000028238, ENSMUSG00000022353, ENSMUSG00000002985, ENSMUSG00000022797, ENSMUSG00000045962, ENSMUSG00000021665, ENSMUSG00000050708, ENSMUSG00000000326, ENSMUSG00000009185, ENSMUSG00000018340, ENSMUSG00000039105, ENSMUSG00000034593, ENSMUSG00000017756, ENSMUSG00000031129, ENSMUSG00000031447, ENSMUSG00000031565	539	543	20406	2.16138	0.53166	0.00359427	0.00335862
GOTERM_BP_FAT	GO:0006873~intracellular monoatomic ion homeostasis	26	4.54545	0.000789102	ENSMUSG00000056234, ENSMUSG00000006273, ENSMUSG00000034708, ENSMUSG00000006611, ENSMUSG00000019302, ENSMUSG00000014158, ENSMUSG00000035352, ENSMUSG00000036622, ENSMUSG00000031996, ENSMUSG00000037416, ENSMUSG00000032554, ENSMUSG00000001270, ENSMUSG00000059412, ENSMUSG00000028238, ENSMUSG00000029925, ENSMUSG00000002985, ENSMUSG00000022797, ENSMUSG00000045962, ENSMUSG00000021665, ENSMUSG00000050708, ENSMUSG00000009185, ENSMUSG00000018340, ENSMUSG00000039105, ENSMUSG00000034593, ENSMUSG00000031129, ENSMUSG00000031447	539	471	20406	2.08988	0.992289	0.0160477	0.0149955
GOTERM_BP_FAT	GO:0098771~inorganic ion homeostasis	25	4.37063	0.00149716	ENSMUSG00000056234, ENSMUSG00000022122, ENSMUSG00000006611, ENSMUSG00000037370, ENSMUSG00000014158, ENSMUSG00000035352, ENSMUSG00000036622, ENSMUSG00000031996, ENSMUSG00000032554, ENSMUSG00000001270, ENSMUSG00000059412, ENSMUSG00000022353, ENSMUSG00000029925, ENSMUSG00000002985, ENSMUSG00000022797, ENSMUSG00000045962, ENSMUSG00000021665, ENSMUSG00000050708, ENSMUSG00000000326, ENSMUSG00000009185, ENSMUSG00000018340, ENSMUSG00000039105, ENSMUSG00000034593, ENSMUSG00000017756, ENSMUSG00000031565	539	466	20406	2.03106	0.999902	0.0269752	0.0252066
GOTERM_BP_FAT	GO:0030003~intracellular monoatomic cation homeostasis	23	4.02098	0.00554701	ENSMUSG00000032554, ENSMUSG00000056234, ENSMUSG00000006273, ENSMUSG00000059412, ENSMUSG00000028238, ENSMUSG00000034708, ENSMUSG00000002985, ENSMUSG00000006611, ENSMUSG00000022797, ENSMUSG00000021665, ENSMUSG00000019302, ENSMUSG00000050708, ENSMUSG00000018340, ENSMUSG00000009185, ENSMUSG00000014158, ENSMUSG00000035352, ENSMUSG00000039105, ENSMUSG00000034593, ENSMUSG00000031129, ENSMUSG00000036622, ENSMUSG00000031996, ENSMUSG00000031447, ENSMUSG00000037416	539	460	20406	1.89295	1	0.0706212	0.0659911
Annotation Cluster 14	Enrichment Score: 4.324931160760579
Category	Term	Count	%	PValue	Genes	List Total	Pop Hits	Pop Total	Fold Enrichment	Bonferroni	Benjamini	FDR
GOTERM_BP_FAT	GO:0016197~endosomal transport	27	4.72028	1.05728e-08	ENSMUSG00000031696, ENSMUSG00000027293, ENSMUSG00000004530, ENSMUSG00000028822, ENSMUSG00000024104, ENSMUSG00000020149, ENSMUSG00000019804, ENSMUSG00000034484, ENSMUSG00000030842, ENSMUSG00000028552, ENSMUSG00000033066, ENSMUSG00000029560, ENSMUSG00000029462, ENSMUSG00000027423, ENSMUSG00000040855, ENSMUSG00000005656, ENSMUSG00000028136, ENSMUSG00000026878, ENSMUSG00000026656, ENSMUSG00000002365, ENSMUSG00000029426, ENSMUSG00000047126, ENSMUSG00000022957, ENSMUSG00000029192, ENSMUSG00000076617, ENSMUSG00000031367, ENSMUSG00000032434	539	266	20406	3.84283	6.51583e-05	9.30713e-07	8.69692e-07
GOTERM_BP_FAT	GO:0032456~endocytic recycling	11	1.92308	5.81961e-05	ENSMUSG00000031696, ENSMUSG00000020149, ENSMUSG00000027293, ENSMUSG00000028552, ENSMUSG00000029462, ENSMUSG00000019804, ENSMUSG00000028136, ENSMUSG00000026878, ENSMUSG00000026656, ENSMUSG00000029426, ENSMUSG00000032434	539	82	20406	5.07865	0.301397	0.00182033	0.00170098
GOTERM_BP_FAT	GO:0098876~vesicle-mediated transport to the plasma membrane	12	2.0979	0.0018181	ENSMUSG00000031696, ENSMUSG00000020149, ENSMUSG00000027293, ENSMUSG00000028552, ENSMUSG00000029462, ENSMUSG00000019804, ENSMUSG00000028136, ENSMUSG00000026878, ENSMUSG00000026656, ENSMUSG00000029426, ENSMUSG00000032434, ENSMUSG00000056515	539	147	20406	3.09053	0.999987	0.0308625	0.0288391
GOTERM_BP_FAT	GO:0051668~localization within membrane	29	5.06993	0.00448304	ENSMUSG00000031696, ENSMUSG00000031451, ENSMUSG00000027293, ENSMUSG00000009549, ENSMUSG00000028603, ENSMUSG00000020149, ENSMUSG00000038024, ENSMUSG00000019804, ENSMUSG00000032725, ENSMUSG00000058715, ENSMUSG00000030842, ENSMUSG00000030201, ENSMUSG00000028070, ENSMUSG00000056515, ENSMUSG00000037706, ENSMUSG00000028552, ENSMUSG00000029462, ENSMUSG00000059355, ENSMUSG00000004207, ENSMUSG00000028136, ENSMUSG00000002985, ENSMUSG00000026878, ENSMUSG00000024413, ENSMUSG00000026656, ENSMUSG00000029426, ENSMUSG00000045962, ENSMUSG00000034593, ENSMUSG00000036199, ENSMUSG00000032434	539	622	20406	1.76513	1	0.0609014	0.0569085
Annotation Cluster 15	Enrichment Score: 4.280504033317007
Category	Term	Count	%	PValue	Genes	List Total	Pop Hits	Pop Total	Fold Enrichment	Bonferroni	Benjamini	FDR
GOTERM_BP_FAT	GO:0099003~vesicle-mediated transport in synapse	19	3.32168	8.8582e-06	ENSMUSG00000036438, ENSMUSG00000031696, ENSMUSG00000008036, ENSMUSG00000006273, ENSMUSG00000028552, ENSMUSG00000024381, ENSMUSG00000034708, ENSMUSG00000040855, ENSMUSG00000003200, ENSMUSG00000029468, ENSMUSG00000022841, ENSMUSG00000019302, ENSMUSG00000047126, ENSMUSG00000022957, ENSMUSG00000002957, ENSMUSG00000039105, ENSMUSG00000051343, ENSMUSG00000031367, ENSMUSG00000031214	539	205	20406	3.50888	0.0531299	0.00034767	0.000324876
GOTERM_BP_FAT	GO:0072583~clathrin-dependent endocytosis	8	1.3986	2.46824e-05	ENSMUSG00000008036, ENSMUSG00000047126, ENSMUSG00000022957, ENSMUSG00000030691, ENSMUSG00000002957, ENSMUSG00000028478, ENSMUSG00000040855, ENSMUSG00000022841	539	34	20406	8.908	0.141114	0.000869101	0.00081212
GOTERM_BP_FAT	GO:0140238~presynaptic endocytosis	11	1.92308	4.20552e-05	ENSMUSG00000036438, ENSMUSG00000008036, ENSMUSG00000047126, ENSMUSG00000022957, ENSMUSG00000024381, ENSMUSG00000002957, ENSMUSG00000034708, ENSMUSG00000040855, ENSMUSG00000003200, ENSMUSG00000022841, ENSMUSG00000031214	539	79	20406	5.27151	0.228325	0.00137843	0.00128805
GOTERM_BP_FAT	GO:0036465~synaptic vesicle recycling	11	1.92308	5.81961e-05	ENSMUSG00000008036, ENSMUSG00000047126, ENSMUSG00000022957, ENSMUSG00000024381, ENSMUSG00000002957, ENSMUSG00000034708, ENSMUSG00000040855, ENSMUSG00000003200, ENSMUSG00000031367, ENSMUSG00000022841, ENSMUSG00000031214	539	82	20406	5.07865	0.301397	0.00182033	0.00170098
GOTERM_BP_FAT	GO:0048488~synaptic vesicle endocytosis	10	1.74825	0.000124733	ENSMUSG00000008036, ENSMUSG00000047126, ENSMUSG00000022957, ENSMUSG00000024381, ENSMUSG00000002957, ENSMUSG00000034708, ENSMUSG00000040855, ENSMUSG00000003200, ENSMUSG00000022841, ENSMUSG00000031214	539	73	20406	5.18616	0.53642	0.00362549	0.00338779
GOTERM_BP_FAT	GO:0099504~synaptic vesicle cycle	15	2.62238	0.000310849	ENSMUSG00000008036, ENSMUSG00000006273, ENSMUSG00000024381, ENSMUSG00000034708, ENSMUSG00000040855, ENSMUSG00000003200, ENSMUSG00000029468, ENSMUSG00000022841, ENSMUSG00000019302, ENSMUSG00000047126, ENSMUSG00000022957, ENSMUSG00000002957, ENSMUSG00000039105, ENSMUSG00000031367, ENSMUSG00000031214	539	180	20406	3.15492	0.852814	0.00788251	0.00736571
Annotation Cluster 16	Enrichment Score: 4.2497118713767374
Category	Term	Count	%	PValue	Genes	List Total	Pop Hits	Pop Total	Fold Enrichment	Bonferroni	Benjamini	FDR
GOTERM_BP_FAT	GO:0043085~positive regulation of catalytic activity	54	9.44056	1.03848e-07	ENSMUSG00000021190, ENSMUSG00000039959, ENSMUSG00000005583, ENSMUSG00000040945, ENSMUSG00000034708, ENSMUSG00000026321, ENSMUSG00000029632, ENSMUSG00000008734, ENSMUSG00000004530, ENSMUSG00000024621, ENSMUSG00000026727, ENSMUSG00000004814, ENSMUSG00000035352, ENSMUSG00000030865, ENSMUSG00000020709, ENSMUSG00000036438, ENSMUSG00000004264, ENSMUSG00000007891, ENSMUSG00000024096, ENSMUSG00000024013, ENSMUSG00000020053, ENSMUSG00000029468, ENSMUSG00000002365, ENSMUSG00000028019, ENSMUSG00000000149, ENSMUSG00000002602, ENSMUSG00000029192, ENSMUSG00000034652, ENSMUSG00000031451, ENSMUSG00000026385, ENSMUSG00000027111, ENSMUSG00000028964, ENSMUSG00000023992, ENSMUSG00000026425, ENSMUSG00000060216, ENSMUSG00000066551, ENSMUSG00000040681, ENSMUSG00000036781, ENSMUSG00000031659, ENSMUSG00000030844, ENSMUSG00000044080, ENSMUSG00000070348, ENSMUSG00000057411, ENSMUSG00000030272, ENSMUSG00000018927, ENSMUSG00000004207, ENSMUSG00000002985, ENSMUSG00000072115, ENSMUSG00000014361, ENSMUSG00000009185, ENSMUSG00000019539, ENSMUSG00000051234, ENSMUSG00000031565, ENSMUSG00000071866	539	926	20406	2.20776	0.00063981	6.95556e-06	6.49953e-06
GOTERM_BP_FAT	GO:0050790~regulation of catalytic activity	79	13.8112	1.22479e-07	ENSMUSG00000036606, ENSMUSG00000021190, ENSMUSG00000039959, ENSMUSG00000005583, ENSMUSG00000040945, ENSMUSG00000024381, ENSMUSG00000034708, ENSMUSG00000026321, ENSMUSG00000029632, ENSMUSG00000008734, ENSMUSG00000004530, ENSMUSG00000024621, ENSMUSG00000022488, ENSMUSG00000021676, ENSMUSG00000026727, ENSMUSG00000004814, ENSMUSG00000035352, ENSMUSG00000030865, ENSMUSG00000031996, ENSMUSG00000020709, ENSMUSG00000018217, ENSMUSG00000071415, ENSMUSG00000036438, ENSMUSG00000004264, ENSMUSG00000049130, ENSMUSG00000007891, ENSMUSG00000024096, ENSMUSG00000024013, ENSMUSG00000071042, ENSMUSG00000020053, ENSMUSG00000029468, ENSMUSG00000002365, ENSMUSG00000029426, ENSMUSG00000027447, ENSMUSG00000028019, ENSMUSG00000053716, ENSMUSG00000000149, ENSMUSG00000002602, ENSMUSG00000029192, ENSMUSG00000034652, ENSMUSG00000030123, ENSMUSG00000031451, ENSMUSG00000026385, ENSMUSG00000027111, ENSMUSG00000027351, ENSMUSG00000028964, ENSMUSG00000023992, ENSMUSG00000026867, ENSMUSG00000026425, ENSMUSG00000062515, ENSMUSG00000060216, ENSMUSG00000066551, ENSMUSG00000040681, ENSMUSG00000036781, ENSMUSG00000031659, ENSMUSG00000021939, ENSMUSG00000030844, ENSMUSG00000036622, ENSMUSG00000044080, ENSMUSG00000017466, ENSMUSG00000070348, ENSMUSG00000030201, ENSMUSG00000057411, ENSMUSG00000030272, ENSMUSG00000018927, ENSMUSG00000057531, ENSMUSG00000004207, ENSMUSG00000002985, ENSMUSG00000060147, ENSMUSG00000045962, ENSMUSG00000072115, ENSMUSG00000014361, ENSMUSG00000009185, ENSMUSG00000054428, ENSMUSG00000019539, ENSMUSG00000036894, ENSMUSG00000051234, ENSMUSG00000031565, ENSMUSG00000071866	539	1613	20406	1.85422	0.000754553	8.02889e-06	7.50249e-06
GOTERM_BP_FAT	GO:0019220~regulation of phosphate metabolic process	69	12.0629	1.73823e-07	ENSMUSG00000036606, ENSMUSG00000027293, ENSMUSG00000005583, ENSMUSG00000025950, ENSMUSG00000026321, ENSMUSG00000022122, ENSMUSG00000008734, ENSMUSG00000004530, ENSMUSG00000024621, ENSMUSG00000022488, ENSMUSG00000037370, ENSMUSG00000044583, ENSMUSG00000052336, ENSMUSG00000015149, ENSMUSG00000030865, ENSMUSG00000034101, ENSMUSG00000031996, ENSMUSG00000056612, ENSMUSG00000018217, ENSMUSG00000032554, ENSMUSG00000036438, ENSMUSG00000004264, ENSMUSG00000049130, ENSMUSG00000024096, ENSMUSG00000022150, ENSMUSG00000024013, ENSMUSG00000020053, ENSMUSG00000029468, ENSMUSG00000022797, ENSMUSG00000002365, ENSMUSG00000028019, ENSMUSG00000045983, ENSMUSG00000053716, ENSMUSG00000000149, ENSMUSG00000021549, ENSMUSG00000002602, ENSMUSG00000035064, ENSMUSG00000034652, ENSMUSG00000076617, ENSMUSG00000031451, ENSMUSG00000027111, ENSMUSG00000027351, ENSMUSG00000028964, ENSMUSG00000023992, ENSMUSG00000025810, ENSMUSG00000027679, ENSMUSG00000028603, ENSMUSG00000062515, ENSMUSG00000060216, ENSMUSG00000048779, ENSMUSG00000066551, ENSMUSG00000029816, ENSMUSG00000030647, ENSMUSG00000070348, ENSMUSG00000030201, ENSMUSG00000037902, ENSMUSG00000057411, ENSMUSG00000030272, ENSMUSG00000057531, ENSMUSG00000022451, ENSMUSG00000002985, ENSMUSG00000024397, ENSMUSG00000072115, ENSMUSG00000002944, ENSMUSG00000014361, ENSMUSG00000054428, ENSMUSG00000036894, ENSMUSG00000031565, ENSMUSG00000071866	539	1345	20406	1.94221	0.0010707	1.0711e-05	1.00087e-05
GOTERM_BP_FAT	GO:0051174~regulation of phosphorus metabolic process	69	12.0629	1.83828e-07	ENSMUSG00000036606, ENSMUSG00000027293, ENSMUSG00000005583, ENSMUSG00000025950, ENSMUSG00000026321, ENSMUSG00000022122, ENSMUSG00000008734, ENSMUSG00000004530, ENSMUSG00000024621, ENSMUSG00000022488, ENSMUSG00000037370, ENSMUSG00000044583, ENSMUSG00000052336, ENSMUSG00000015149, ENSMUSG00000030865, ENSMUSG00000034101, ENSMUSG00000031996, ENSMUSG00000056612, ENSMUSG00000018217, ENSMUSG00000032554, ENSMUSG00000036438, ENSMUSG00000004264, ENSMUSG00000049130, ENSMUSG00000024096, ENSMUSG00000022150, ENSMUSG00000024013, ENSMUSG00000020053, ENSMUSG00000029468, ENSMUSG00000022797, ENSMUSG00000002365, ENSMUSG00000028019, ENSMUSG00000045983, ENSMUSG00000053716, ENSMUSG00000000149, ENSMUSG00000021549, ENSMUSG00000002602, ENSMUSG00000035064, ENSMUSG00000034652, ENSMUSG00000076617, ENSMUSG00000031451, ENSMUSG00000027111, ENSMUSG00000027351, ENSMUSG00000028964, ENSMUSG00000023992, ENSMUSG00000025810, ENSMUSG00000027679, ENSMUSG00000028603, ENSMUSG00000062515, ENSMUSG00000060216, ENSMUSG00000048779, ENSMUSG00000066551, ENSMUSG00000029816, ENSMUSG00000030647, ENSMUSG00000070348, ENSMUSG00000030201, ENSMUSG00000037902, ENSMUSG00000057411, ENSMUSG00000030272, ENSMUSG00000057531, ENSMUSG00000022451, ENSMUSG00000002985, ENSMUSG00000024397, ENSMUSG00000072115, ENSMUSG00000002944, ENSMUSG00000014361, ENSMUSG00000054428, ENSMUSG00000036894, ENSMUSG00000031565, ENSMUSG00000071866	539	1347	20406	1.93933	0.00113229	1.09975e-05	1.02765e-05
GOTERM_BP_FAT	GO:0010562~positive regulation of phosphorus metabolic process	47	8.21678	2.93745e-06	ENSMUSG00000031451, ENSMUSG00000027293, ENSMUSG00000005583, ENSMUSG00000027111, ENSMUSG00000028964, ENSMUSG00000023992, ENSMUSG00000026321, ENSMUSG00000022122, ENSMUSG00000025810, ENSMUSG00000008734, ENSMUSG00000048779, ENSMUSG00000060216, ENSMUSG00000024621, ENSMUSG00000022488, ENSMUSG00000066551, ENSMUSG00000029816, ENSMUSG00000030647, ENSMUSG00000052336, ENSMUSG00000030865, ENSMUSG00000034101, ENSMUSG00000070348, ENSMUSG00000032554, ENSMUSG00000036438, ENSMUSG00000004264, ENSMUSG00000030272, ENSMUSG00000057531, ENSMUSG00000022150, ENSMUSG00000024096, ENSMUSG00000024013, ENSMUSG00000020053, ENSMUSG00000024397, ENSMUSG00000029468, ENSMUSG00000022797, ENSMUSG00000002365, ENSMUSG00000028019, ENSMUSG00000045983, ENSMUSG00000072115, ENSMUSG00000002944, ENSMUSG00000000149, ENSMUSG00000021549, ENSMUSG00000002602, ENSMUSG00000014361, ENSMUSG00000036894, ENSMUSG00000034652, ENSMUSG00000076617, ENSMUSG00000031565, ENSMUSG00000071866	539	845	20406	2.10577	0.0179407	0.000132121	0.000123459
GOTERM_BP_FAT	GO:0045937~positive regulation of phosphate metabolic process	47	8.21678	2.93745e-06	ENSMUSG00000031451, ENSMUSG00000027293, ENSMUSG00000005583, ENSMUSG00000027111, ENSMUSG00000028964, ENSMUSG00000023992, ENSMUSG00000026321, ENSMUSG00000022122, ENSMUSG00000025810, ENSMUSG00000008734, ENSMUSG00000048779, ENSMUSG00000060216, ENSMUSG00000024621, ENSMUSG00000022488, ENSMUSG00000066551, ENSMUSG00000029816, ENSMUSG00000030647, ENSMUSG00000052336, ENSMUSG00000030865, ENSMUSG00000034101, ENSMUSG00000070348, ENSMUSG00000032554, ENSMUSG00000036438, ENSMUSG00000004264, ENSMUSG00000030272, ENSMUSG00000057531, ENSMUSG00000022150, ENSMUSG00000024096, ENSMUSG00000024013, ENSMUSG00000020053, ENSMUSG00000024397, ENSMUSG00000029468, ENSMUSG00000022797, ENSMUSG00000002365, ENSMUSG00000028019, ENSMUSG00000045983, ENSMUSG00000072115, ENSMUSG00000002944, ENSMUSG00000000149, ENSMUSG00000021549, ENSMUSG00000002602, ENSMUSG00000014361, ENSMUSG00000036894, ENSMUSG00000034652, ENSMUSG00000076617, ENSMUSG00000031565, ENSMUSG00000071866	539	845	20406	2.10577	0.0179407	0.000132121	0.000123459
GOTERM_BP_FAT	GO:0042325~regulation of phosphorylation	58	10.1399	4.18312e-06	ENSMUSG00000036606, ENSMUSG00000027293, ENSMUSG00000026321, ENSMUSG00000022122, ENSMUSG00000008734, ENSMUSG00000004530, ENSMUSG00000024621, ENSMUSG00000022488, ENSMUSG00000037370, ENSMUSG00000044583, ENSMUSG00000052336, ENSMUSG00000015149, ENSMUSG00000034101, ENSMUSG00000031996, ENSMUSG00000056612, ENSMUSG00000018217, ENSMUSG00000032554, ENSMUSG00000004264, ENSMUSG00000049130, ENSMUSG00000024096, ENSMUSG00000022150, ENSMUSG00000024013, ENSMUSG00000020053, ENSMUSG00000029468, ENSMUSG00000022797, ENSMUSG00000002365, ENSMUSG00000028019, ENSMUSG00000045983, ENSMUSG00000053716, ENSMUSG00000021549, ENSMUSG00000002602, ENSMUSG00000035064, ENSMUSG00000034652, ENSMUSG00000076617, ENSMUSG00000031451, ENSMUSG00000027111, ENSMUSG00000027351, ENSMUSG00000028964, ENSMUSG00000023992, ENSMUSG00000025810, ENSMUSG00000062515, ENSMUSG00000060216, ENSMUSG00000066551, ENSMUSG00000029816, ENSMUSG00000070348, ENSMUSG00000030201, ENSMUSG00000037902, ENSMUSG00000030272, ENSMUSG00000057531, ENSMUSG00000022451, ENSMUSG00000002985, ENSMUSG00000024397, ENSMUSG00000072115, ENSMUSG00000002944, ENSMUSG00000014361, ENSMUSG00000036894, ENSMUSG00000031565, ENSMUSG00000071866	539	1158	20406	1.89622	0.0254512	0.000182811	0.000170826
GOTERM_BP_FAT	GO:0065009~regulation of molecular function	96	16.7832	7.99812e-06	ENSMUSG00000036606, ENSMUSG00000021190, ENSMUSG00000039959, ENSMUSG00000005583, ENSMUSG00000040945, ENSMUSG00000024381, ENSMUSG00000034708, ENSMUSG00000044629, ENSMUSG00000026321, ENSMUSG00000029632, ENSMUSG00000008734, ENSMUSG00000004530, ENSMUSG00000024621, ENSMUSG00000022488, ENSMUSG00000021676, ENSMUSG00000026727, ENSMUSG00000037370, ENSMUSG00000004814, ENSMUSG00000035352, ENSMUSG00000038147, ENSMUSG00000015149, ENSMUSG00000030865, ENSMUSG00000031996, ENSMUSG00000020709, ENSMUSG00000018217, ENSMUSG00000071415, ENSMUSG00000036438, ENSMUSG00000025381, ENSMUSG00000004264, ENSMUSG00000049130, ENSMUSG00000007891, ENSMUSG00000059412, ENSMUSG00000024096, ENSMUSG00000022150, ENSMUSG00000024013, ENSMUSG00000026434, ENSMUSG00000071042, ENSMUSG00000020053, ENSMUSG00000029468, ENSMUSG00000022797, ENSMUSG00000002365, ENSMUSG00000029426, ENSMUSG00000027447, ENSMUSG00000028019, ENSMUSG00000031907, ENSMUSG00000045983, ENSMUSG00000053716, ENSMUSG00000000149, ENSMUSG00000002602, ENSMUSG00000029192, ENSMUSG00000034652, ENSMUSG00000054452, ENSMUSG00000030123, ENSMUSG00000028041, ENSMUSG00000031451, ENSMUSG00000026385, ENSMUSG00000027111, ENSMUSG00000027351, ENSMUSG00000028964, ENSMUSG00000023992, ENSMUSG00000026867, ENSMUSG00000006611, ENSMUSG00000026425, ENSMUSG00000062515, ENSMUSG00000060216, ENSMUSG00000066551, ENSMUSG00000040681, ENSMUSG00000036781, ENSMUSG00000031659, ENSMUSG00000021939, ENSMUSG00000030844, ENSMUSG00000036622, ENSMUSG00000044080, ENSMUSG00000017466, ENSMUSG00000070348, ENSMUSG00000030201, ENSMUSG00000057411, ENSMUSG00000030272, ENSMUSG00000018927, ENSMUSG00000057531, ENSMUSG00000018293, ENSMUSG00000004207, ENSMUSG00000002985, ENSMUSG00000060147, ENSMUSG00000026656, ENSMUSG00000045962, ENSMUSG00000072115, ENSMUSG00000014361, ENSMUSG00000009185, ENSMUSG00000034593, ENSMUSG00000054428, ENSMUSG00000019539, ENSMUSG00000036894, ENSMUSG00000051234, ENSMUSG00000031565, ENSMUSG00000071866	539	2321	20406	1.5659	0.0480975	0.000317964	0.000297117
GOTERM_BP_FAT	GO:0001932~regulation of protein phosphorylation	52	9.09091	3.28785e-05	ENSMUSG00000036606, ENSMUSG00000027293, ENSMUSG00000026321, ENSMUSG00000022122, ENSMUSG00000008734, ENSMUSG00000004530, ENSMUSG00000024621, ENSMUSG00000037370, ENSMUSG00000044583, ENSMUSG00000052336, ENSMUSG00000015149, ENSMUSG00000034101, ENSMUSG00000031996, ENSMUSG00000018217, ENSMUSG00000004264, ENSMUSG00000049130, ENSMUSG00000024096, ENSMUSG00000022150, ENSMUSG00000024013, ENSMUSG00000020053, ENSMUSG00000029468, ENSMUSG00000022797, ENSMUSG00000002365, ENSMUSG00000028019, ENSMUSG00000045983, ENSMUSG00000053716, ENSMUSG00000021549, ENSMUSG00000035064, ENSMUSG00000034652, ENSMUSG00000076617, ENSMUSG00000031451, ENSMUSG00000027351, ENSMUSG00000028964, ENSMUSG00000023992, ENSMUSG00000025810, ENSMUSG00000062515, ENSMUSG00000060216, ENSMUSG00000066551, ENSMUSG00000029816, ENSMUSG00000070348, ENSMUSG00000030201, ENSMUSG00000037902, ENSMUSG00000030272, ENSMUSG00000057531, ENSMUSG00000022451, ENSMUSG00000002985, ENSMUSG00000024397, ENSMUSG00000072115, ENSMUSG00000002944, ENSMUSG00000036894, ENSMUSG00000031565, ENSMUSG00000071866	539	1070	20406	1.83988	0.183422	0.00111932	0.00104593
GOTERM_BP_FAT	GO:0051246~regulation of protein metabolic process	97	16.958	3.70676e-05	ENSMUSG00000024381, ENSMUSG00000022122, ENSMUSG00000026321, ENSMUSG00000008734, ENSMUSG00000004530, ENSMUSG00000022488, ENSMUSG00000015149, ENSMUSG00000038147, ENSMUSG00000052336, ENSMUSG00000034101, ENSMUSG00000031996, ENSMUSG00000071415, ENSMUSG00000004264, ENSMUSG00000007892, ENSMUSG00000007891, ENSMUSG00000024096, ENSMUSG00000024013, ENSMUSG00000020053, ENSMUSG00000002365, ENSMUSG00000045983, ENSMUSG00000053716, ENSMUSG00000020458, ENSMUSG00000021549, ENSMUSG00000036199, ENSMUSG00000031696, ENSMUSG00000031451, ENSMUSG00000026385, ENSMUSG00000027351, ENSMUSG00000028964, ENSMUSG00000022108, ENSMUSG00000029816, ENSMUSG00000036622, ENSMUSG00000013622, ENSMUSG00000070348, ENSMUSG00000031214, ENSMUSG00000037706, ENSMUSG00000057531, ENSMUSG00000022451, ENSMUSG00000002985, ENSMUSG00000023026, ENSMUSG00000060147, ENSMUSG00000045962, ENSMUSG00000072115, ENSMUSG00000054428, ENSMUSG00000031565, ENSMUSG00000036606, ENSMUSG00000027293, ENSMUSG00000039959, ENSMUSG00000021190, ENSMUSG00000034708, ENSMUSG00000024740, ENSMUSG00000024346, ENSMUSG00000024621, ENSMUSG00000017760, ENSMUSG00000020149, ENSMUSG00000037370, ENSMUSG00000097328, ENSMUSG00000044583, ENSMUSG00000038068, ENSMUSG00000018217, ENSMUSG00000005034, ENSMUSG00000036438, ENSMUSG00000049130, ENSMUSG00000022150, ENSMUSG00000029468, ENSMUSG00000022797, ENSMUSG00000028019, ENSMUSG00000006005, ENSMUSG00000027447, ENSMUSG00000000149, ENSMUSG00000035064, ENSMUSG00000034652, ENSMUSG00000076617, ENSMUSG00000030560, ENSMUSG00000023992, ENSMUSG00000026223, ENSMUSG00000025810, ENSMUSG00000006611, ENSMUSG00000062515, ENSMUSG00000060216, ENSMUSG00000066551, ENSMUSG00000036781, ENSMUSG00000062078, ENSMUSG00000019804, ENSMUSG00000016256, ENSMUSG00000017466, ENSMUSG00000030201, ENSMUSG00000037902, ENSMUSG00000030272, ENSMUSG00000024397, ENSMUSG00000028639, ENSMUSG00000002944, ENSMUSG00000036894, ENSMUSG00000051234, ENSMUSG00000019539, ENSMUSG00000018446, ENSMUSG00000071866	539	2444	20406	1.50259	0.204235	0.00123465	0.0011537
GOTERM_BP_FAT	GO:0042327~positive regulation of phosphorylation	40	6.99301	4.26353e-05	ENSMUSG00000031451, ENSMUSG00000027293, ENSMUSG00000027111, ENSMUSG00000028964, ENSMUSG00000023992, ENSMUSG00000026321, ENSMUSG00000022122, ENSMUSG00000025810, ENSMUSG00000008734, ENSMUSG00000060216, ENSMUSG00000024621, ENSMUSG00000022488, ENSMUSG00000066551, ENSMUSG00000029816, ENSMUSG00000052336, ENSMUSG00000034101, ENSMUSG00000070348, ENSMUSG00000032554, ENSMUSG00000004264, ENSMUSG00000030272, ENSMUSG00000057531, ENSMUSG00000022150, ENSMUSG00000024096, ENSMUSG00000024013, ENSMUSG00000020053, ENSMUSG00000024397, ENSMUSG00000029468, ENSMUSG00000022797, ENSMUSG00000002365, ENSMUSG00000028019, ENSMUSG00000045983, ENSMUSG00000072115, ENSMUSG00000002944, ENSMUSG00000021549, ENSMUSG00000002602, ENSMUSG00000014361, ENSMUSG00000036894, ENSMUSG00000076617, ENSMUSG00000031565, ENSMUSG00000071866	539	747	20406	2.02726	0.231079	0.00138273	0.00129208
GOTERM_BP_FAT	GO:0051247~positive regulation of protein metabolic process	60	10.4895	0.000173736	ENSMUSG00000036606, ENSMUSG00000027293, ENSMUSG00000021190, ENSMUSG00000039959, ENSMUSG00000034708, ENSMUSG00000024740, ENSMUSG00000026321, ENSMUSG00000022122, ENSMUSG00000008734, ENSMUSG00000024621, ENSMUSG00000020149, ENSMUSG00000097328, ENSMUSG00000038068, ENSMUSG00000052336, ENSMUSG00000015149, ENSMUSG00000034101, ENSMUSG00000036438, ENSMUSG00000004264, ENSMUSG00000007891, ENSMUSG00000024096, ENSMUSG00000022150, ENSMUSG00000024013, ENSMUSG00000020053, ENSMUSG00000029468, ENSMUSG00000022797, ENSMUSG00000002365, ENSMUSG00000028019, ENSMUSG00000045983, ENSMUSG00000000149, ENSMUSG00000021549, ENSMUSG00000036199, ENSMUSG00000034652, ENSMUSG00000076617, ENSMUSG00000031696, ENSMUSG00000030560, ENSMUSG00000031451, ENSMUSG00000028964, ENSMUSG00000023992, ENSMUSG00000025810, ENSMUSG00000060216, ENSMUSG00000066551, ENSMUSG00000029816, ENSMUSG00000036781, ENSMUSG00000070348, ENSMUSG00000037706, ENSMUSG00000030272, ENSMUSG00000057531, ENSMUSG00000002985, ENSMUSG00000024397, ENSMUSG00000023026, ENSMUSG00000072115, ENSMUSG00000028639, ENSMUSG00000002944, ENSMUSG00000054428, ENSMUSG00000019539, ENSMUSG00000036894, ENSMUSG00000051234, ENSMUSG00000018446, ENSMUSG00000031565, ENSMUSG00000071866	539	1382	20406	1.64366	0.657274	0.00484415	0.00452656
GOTERM_BP_FAT	GO:0043549~regulation of kinase activity	32	5.59441	0.000329409	ENSMUSG00000031451, ENSMUSG00000027351, ENSMUSG00000028964, ENSMUSG00000023992, ENSMUSG00000026321, ENSMUSG00000008734, ENSMUSG00000004530, ENSMUSG00000062515, ENSMUSG00000060216, ENSMUSG00000024621, ENSMUSG00000031996, ENSMUSG00000030201, ENSMUSG00000070348, ENSMUSG00000018217, ENSMUSG00000004264, ENSMUSG00000049130, ENSMUSG00000030272, ENSMUSG00000057531, ENSMUSG00000024013, ENSMUSG00000020053, ENSMUSG00000002985, ENSMUSG00000029468, ENSMUSG00000002365, ENSMUSG00000028019, ENSMUSG00000053716, ENSMUSG00000072115, ENSMUSG00000002602, ENSMUSG00000014361, ENSMUSG00000036894, ENSMUSG00000034652, ENSMUSG00000031565, ENSMUSG00000071866	539	602	20406	2.01244	0.868728	0.00825129	0.00771031
GOTERM_BP_FAT	GO:0031399~regulation of protein modification process	59	10.3147	0.000365057	ENSMUSG00000036606, ENSMUSG00000027293, ENSMUSG00000026321, ENSMUSG00000022122, ENSMUSG00000008734, ENSMUSG00000004530, ENSMUSG00000024621, ENSMUSG00000022488, ENSMUSG00000037370, ENSMUSG00000044583, ENSMUSG00000052336, ENSMUSG00000015149, ENSMUSG00000034101, ENSMUSG00000031996, ENSMUSG00000018217, ENSMUSG00000071415, ENSMUSG00000036438, ENSMUSG00000004264, ENSMUSG00000049130, ENSMUSG00000024096, ENSMUSG00000022150, ENSMUSG00000024013, ENSMUSG00000020053, ENSMUSG00000029468, ENSMUSG00000022797, ENSMUSG00000002365, ENSMUSG00000028019, ENSMUSG00000045983, ENSMUSG00000053716, ENSMUSG00000000149, ENSMUSG00000021549, ENSMUSG00000035064, ENSMUSG00000034652, ENSMUSG00000076617, ENSMUSG00000031451, ENSMUSG00000026385, ENSMUSG00000027351, ENSMUSG00000028964, ENSMUSG00000023992, ENSMUSG00000025810, ENSMUSG00000062515, ENSMUSG00000060216, ENSMUSG00000066551, ENSMUSG00000029816, ENSMUSG00000070348, ENSMUSG00000030201, ENSMUSG00000037902, ENSMUSG00000030272, ENSMUSG00000057531, ENSMUSG00000022451, ENSMUSG00000002985, ENSMUSG00000024397, ENSMUSG00000023026, ENSMUSG00000045962, ENSMUSG00000072115, ENSMUSG00000002944, ENSMUSG00000036894, ENSMUSG00000031565, ENSMUSG00000071866	539	1391	20406	1.60581	0.894628	0.00882149	0.00824312
GOTERM_BP_FAT	GO:0001934~positive regulation of protein phosphorylation	35	6.11888	0.000457524	ENSMUSG00000031451, ENSMUSG00000027293, ENSMUSG00000028964, ENSMUSG00000023992, ENSMUSG00000026321, ENSMUSG00000022122, ENSMUSG00000025810, ENSMUSG00000008734, ENSMUSG00000060216, ENSMUSG00000024621, ENSMUSG00000066551, ENSMUSG00000029816, ENSMUSG00000052336, ENSMUSG00000034101, ENSMUSG00000070348, ENSMUSG00000004264, ENSMUSG00000030272, ENSMUSG00000057531, ENSMUSG00000022150, ENSMUSG00000024096, ENSMUSG00000024013, ENSMUSG00000020053, ENSMUSG00000024397, ENSMUSG00000029468, ENSMUSG00000022797, ENSMUSG00000002365, ENSMUSG00000028019, ENSMUSG00000045983, ENSMUSG00000072115, ENSMUSG00000002944, ENSMUSG00000021549, ENSMUSG00000036894, ENSMUSG00000076617, ENSMUSG00000031565, ENSMUSG00000071866	539	697	20406	1.9011	0.940416	0.0104006	0.00971868
GOTERM_BP_FAT	GO:0045859~regulation of protein kinase activity	29	5.06993	0.000489105	ENSMUSG00000031451, ENSMUSG00000027351, ENSMUSG00000028964, ENSMUSG00000026321, ENSMUSG00000008734, ENSMUSG00000004530, ENSMUSG00000062515, ENSMUSG00000060216, ENSMUSG00000024621, ENSMUSG00000031996, ENSMUSG00000030201, ENSMUSG00000070348, ENSMUSG00000018217, ENSMUSG00000004264, ENSMUSG00000049130, ENSMUSG00000030272, ENSMUSG00000057531, ENSMUSG00000024013, ENSMUSG00000020053, ENSMUSG00000002985, ENSMUSG00000029468, ENSMUSG00000002365, ENSMUSG00000028019, ENSMUSG00000053716, ENSMUSG00000072115, ENSMUSG00000036894, ENSMUSG00000034652, ENSMUSG00000031565, ENSMUSG00000071866	539	535	20406	2.05217	0.950959	0.0109198	0.0102039
GOTERM_BP_FAT	GO:0051338~regulation of transferase activity	35	6.11888	0.000754143	ENSMUSG00000031451, ENSMUSG00000026385, ENSMUSG00000027351, ENSMUSG00000028964, ENSMUSG00000023992, ENSMUSG00000026321, ENSMUSG00000008734, ENSMUSG00000004530, ENSMUSG00000062515, ENSMUSG00000060216, ENSMUSG00000024621, ENSMUSG00000040681, ENSMUSG00000031996, ENSMUSG00000030201, ENSMUSG00000070348, ENSMUSG00000018217, ENSMUSG00000071415, ENSMUSG00000004264, ENSMUSG00000049130, ENSMUSG00000030272, ENSMUSG00000057531, ENSMUSG00000024013, ENSMUSG00000020053, ENSMUSG00000002985, ENSMUSG00000029468, ENSMUSG00000002365, ENSMUSG00000028019, ENSMUSG00000053716, ENSMUSG00000072115, ENSMUSG00000002602, ENSMUSG00000014361, ENSMUSG00000036894, ENSMUSG00000034652, ENSMUSG00000031565, ENSMUSG00000071866	539	717	20406	1.84807	0.990434	0.0154849	0.0144696
GOTERM_BP_FAT	GO:0031401~positive regulation of protein modification process	39	6.81818	0.00279086	ENSMUSG00000031451, ENSMUSG00000027293, ENSMUSG00000028964, ENSMUSG00000023992, ENSMUSG00000026321, ENSMUSG00000022122, ENSMUSG00000025810, ENSMUSG00000008734, ENSMUSG00000060216, ENSMUSG00000024621, ENSMUSG00000066551, ENSMUSG00000029816, ENSMUSG00000052336, ENSMUSG00000034101, ENSMUSG00000070348, ENSMUSG00000036438, ENSMUSG00000004264, ENSMUSG00000030272, ENSMUSG00000057531, ENSMUSG00000022150, ENSMUSG00000024096, ENSMUSG00000024013, ENSMUSG00000020053, ENSMUSG00000024397, ENSMUSG00000023026, ENSMUSG00000029468, ENSMUSG00000022797, ENSMUSG00000002365, ENSMUSG00000028019, ENSMUSG00000045983, ENSMUSG00000072115, ENSMUSG00000002944, ENSMUSG00000000149, ENSMUSG00000021549, ENSMUSG00000036894, ENSMUSG00000034652, ENSMUSG00000076617, ENSMUSG00000031565, ENSMUSG00000071866	539	895	20406	1.64972	1	0.0424625	0.0396785
GOTERM_BP_FAT	GO:0033674~positive regulation of kinase activity	19	3.32168	0.00596499	ENSMUSG00000031451, ENSMUSG00000004264, ENSMUSG00000030272, ENSMUSG00000024013, ENSMUSG00000020053, ENSMUSG00000023992, ENSMUSG00000026321, ENSMUSG00000029468, ENSMUSG00000008734, ENSMUSG00000002365, ENSMUSG00000060216, ENSMUSG00000028019, ENSMUSG00000024621, ENSMUSG00000072115, ENSMUSG00000002602, ENSMUSG00000014361, ENSMUSG00000031565, ENSMUSG00000070348, ENSMUSG00000071866	539	352	20406	2.04353	1	0.0741054	0.0692468
GOTERM_BP_FAT	GO:0051347~positive regulation of transferase activity	22	3.84615	0.00603397	ENSMUSG00000031451, ENSMUSG00000004264, ENSMUSG00000030272, ENSMUSG00000026385, ENSMUSG00000024013, ENSMUSG00000020053, ENSMUSG00000023992, ENSMUSG00000026321, ENSMUSG00000002985, ENSMUSG00000029468, ENSMUSG00000008734, ENSMUSG00000002365, ENSMUSG00000060216, ENSMUSG00000028019, ENSMUSG00000024621, ENSMUSG00000040681, ENSMUSG00000072115, ENSMUSG00000002602, ENSMUSG00000014361, ENSMUSG00000031565, ENSMUSG00000070348, ENSMUSG00000071866	539	435	20406	1.91471	1	0.0745116	0.0696264
GOTERM_BP_FAT	GO:0050730~regulation of peptidyl-tyrosine phosphorylation	15	2.62238	0.00939735	ENSMUSG00000027293, ENSMUSG00000020053, ENSMUSG00000023992, ENSMUSG00000025810, ENSMUSG00000008734, ENSMUSG00000060216, ENSMUSG00000028019, ENSMUSG00000024621, ENSMUSG00000002944, ENSMUSG00000021549, ENSMUSG00000034101, ENSMUSG00000036894, ENSMUSG00000034652, ENSMUSG00000031996, ENSMUSG00000076617	539	260	20406	2.18417	1	0.104645	0.0977838
GOTERM_BP_FAT	GO:0045860~positive regulation of protein kinase activity	16	2.7972	0.0158141	ENSMUSG00000031451, ENSMUSG00000004264, ENSMUSG00000030272, ENSMUSG00000024013, ENSMUSG00000020053, ENSMUSG00000026321, ENSMUSG00000029468, ENSMUSG00000008734, ENSMUSG00000002365, ENSMUSG00000060216, ENSMUSG00000028019, ENSMUSG00000024621, ENSMUSG00000072115, ENSMUSG00000031565, ENSMUSG00000070348, ENSMUSG00000071866	539	305	20406	1.98605	1	0.154397	0.144274
Annotation Cluster 17	Enrichment Score: 4.001543298791122
Category	Term	Count	%	PValue	Genes	List Total	Pop Hits	Pop Total	Fold Enrichment	Bonferroni	Benjamini	FDR
GOTERM_BP_FAT	GO:0032680~regulation of tumor necrosis factor production	19	3.32168	4.73809e-06	ENSMUSG00000037902, ENSMUSG00000031451, ENSMUSG00000034947, ENSMUSG00000059498, ENSMUSG00000020053, ENSMUSG00000023992, ENSMUSG00000026656, ENSMUSG00000060216, ENSMUSG00000024621, ENSMUSG00000066551, ENSMUSG00000025779, ENSMUSG00000001348, ENSMUSG00000002944, ENSMUSG00000029816, ENSMUSG00000002602, ENSMUSG00000038147, ENSMUSG00000052336, ENSMUSG00000015568, ENSMUSG00000058715	539	196	20406	3.67	0.0287787	0.000201353	0.000188151
GOTERM_BP_FAT	GO:1903555~regulation of tumor necrosis factor superfamily cytokine production	19	3.32168	5.8639e-06	ENSMUSG00000037902, ENSMUSG00000031451, ENSMUSG00000034947, ENSMUSG00000059498, ENSMUSG00000020053, ENSMUSG00000023992, ENSMUSG00000026656, ENSMUSG00000060216, ENSMUSG00000024621, ENSMUSG00000066551, ENSMUSG00000025779, ENSMUSG00000001348, ENSMUSG00000002944, ENSMUSG00000029816, ENSMUSG00000002602, ENSMUSG00000038147, ENSMUSG00000052336, ENSMUSG00000015568, ENSMUSG00000058715	539	199	20406	3.61468	0.0354941	0.000240889	0.000225096
GOTERM_BP_FAT	GO:0032652~regulation of interleukin-1 production	14	2.44755	1.30546e-05	ENSMUSG00000037902, ENSMUSG00000031451, ENSMUSG00000034947, ENSMUSG00000073155, ENSMUSG00000001741, ENSMUSG00000020053, ENSMUSG00000023992, ENSMUSG00000029468, ENSMUSG00000060216, ENSMUSG00000066551, ENSMUSG00000001348, ENSMUSG00000002944, ENSMUSG00000052336, ENSMUSG00000015568	539	117	20406	4.53014	0.0773043	0.000487529	0.000455565
GOTERM_BP_FAT	GO:0032675~regulation of interleukin-6 production	17	2.97203	1.45389e-05	ENSMUSG00000037902, ENSMUSG00000031451, ENSMUSG00000034947, ENSMUSG00000001741, ENSMUSG00000036908, ENSMUSG00000023992, ENSMUSG00000024397, ENSMUSG00000029468, ENSMUSG00000060216, ENSMUSG00000022488, ENSMUSG00000066551, ENSMUSG00000002944, ENSMUSG00000044583, ENSMUSG00000014158, ENSMUSG00000038147, ENSMUSG00000015568, ENSMUSG00000058715	539	173	20406	3.72025	0.0857068	0.000539691	0.000504307
GOTERM_BP_FAT	GO:0001818~negative regulation of cytokine production	20	3.4965	0.000900631	ENSMUSG00000037902, ENSMUSG00000031451, ENSMUSG00000036748, ENSMUSG00000020053, ENSMUSG00000023992, ENSMUSG00000006611, ENSMUSG00000026656, ENSMUSG00000060216, ENSMUSG00000022488, ENSMUSG00000066551, ENSMUSG00000001348, ENSMUSG00000029816, ENSMUSG00000002602, ENSMUSG00000014361, ENSMUSG00000062078, ENSMUSG00000038147, ENSMUSG00000031659, ENSMUSG00000052336, ENSMUSG00000018446, ENSMUSG00000031565	539	320	20406	2.36619	0.996125	0.0176742	0.0165154
GOTERM_BP_FAT	GO:0032760~positive regulation of tumor necrosis factor production	10	1.74825	0.00429077	ENSMUSG00000066551, ENSMUSG00000025779, ENSMUSG00000002944, ENSMUSG00000034947, ENSMUSG00000059498, ENSMUSG00000038147, ENSMUSG00000015568, ENSMUSG00000058715, ENSMUSG00000026656, ENSMUSG00000024621	539	119	20406	3.18143	1	0.0590172	0.0551478
GOTERM_BP_FAT	GO:1903557~positive regulation of tumor necrosis factor superfamily cytokine production	10	1.74825	0.00478664	ENSMUSG00000066551, ENSMUSG00000025779, ENSMUSG00000002944, ENSMUSG00000034947, ENSMUSG00000059498, ENSMUSG00000038147, ENSMUSG00000015568, ENSMUSG00000058715, ENSMUSG00000026656, ENSMUSG00000024621	539	121	20406	3.12884	1	0.0641202	0.0599163
Annotation Cluster 18	Enrichment Score: 3.7584212189743718
Category	Term	Count	%	PValue	Genes	List Total	Pop Hits	Pop Total	Fold Enrichment	Bonferroni	Benjamini	FDR
GOTERM_BP_FAT	GO:0019262~N-acetylneuraminate catabolic process	5	0.874126	1.56997e-05	ENSMUSG00000031387, ENSMUSG00000034744, ENSMUSG00000042684, ENSMUSG00000052102, ENSMUSG00000036820	539	7	20406	27.0421	0.0922245	0.000575844	0.00053809
GOTERM_BP_FAT	GO:0006054~N-acetylneuraminate metabolic process	6	1.04895	2.0553e-05	ENSMUSG00000031387, ENSMUSG00000034744, ENSMUSG00000042684, ENSMUSG00000052102, ENSMUSG00000036820, ENSMUSG00000022885	539	14	20406	16.2253	0.118975	0.000727859	0.000680138
GOTERM_BP_FAT	GO:0006040~amino sugar metabolic process	9	1.57343	4.48856e-05	ENSMUSG00000031387, ENSMUSG00000021665, ENSMUSG00000034744, ENSMUSG00000020346, ENSMUSG00000026956, ENSMUSG00000042684, ENSMUSG00000052102, ENSMUSG00000036820, ENSMUSG00000022885	539	50	20406	6.81462	0.24167	0.00143798	0.0013437
GOTERM_BP_FAT	GO:0046348~amino sugar catabolic process	6	1.04895	0.000139605	ENSMUSG00000031387, ENSMUSG00000034744, ENSMUSG00000020346, ENSMUSG00000042684, ENSMUSG00000052102, ENSMUSG00000036820	539	20	20406	11.3577	0.577028	0.00401244	0.00374938
KEGG_PATHWAY	mmu00520:Amino sugar and nucleotide sugar metabolism	9	1.57343	0.000331403	ENSMUSG00000031387, ENSMUSG00000021665, ENSMUSG00000034744, ENSMUSG00000026956, ENSMUSG00000042684, ENSMUSG00000025232, ENSMUSG00000052102, ENSMUSG00000036820, ENSMUSG00000027207	331	52	9718	5.08145	0.0949534	0.00588728	0.0054779
GOTERM_BP_FAT	GO:0006044~N-acetylglucosamine metabolic process	5	0.874126	0.00108934	ENSMUSG00000031387, ENSMUSG00000021665, ENSMUSG00000034744, ENSMUSG00000052102, ENSMUSG00000036820	539	18	20406	10.5164	0.99879	0.0206869	0.0193306
GOTERM_BP_FAT	GO:1901071~glucosamine-containing compound metabolic process	5	0.874126	0.006726	ENSMUSG00000031387, ENSMUSG00000021665, ENSMUSG00000034744, ENSMUSG00000052102, ENSMUSG00000036820	539	29	20406	6.52741	1	0.0804769	0.0752006
Annotation Cluster 19	Enrichment Score: 3.706006253815904
Category	Term	Count	%	PValue	Genes	List Total	Pop Hits	Pop Total	Fold Enrichment	Bonferroni	Benjamini	FDR
GOTERM_BP_FAT	GO:0050727~regulation of inflammatory response	34	5.94406	1.04542e-08	ENSMUSG00000031696, ENSMUSG00000032046, ENSMUSG00000030560, ENSMUSG00000013707, ENSMUSG00000029373, ENSMUSG00000034708, ENSMUSG00000028964, ENSMUSG00000001741, ENSMUSG00000023992, ENSMUSG00000026321, ENSMUSG00000022122, ENSMUSG00000008734, ENSMUSG00000062515, ENSMUSG00000024621, ENSMUSG00000004814, ENSMUSG00000001348, ENSMUSG00000014158, ENSMUSG00000052336, ENSMUSG00000015568, ENSMUSG00000058715, ENSMUSG00000018217, ENSMUSG00000050732, ENSMUSG00000037902, ENSMUSG00000037706, ENSMUSG00000034957, ENSMUSG00000059498, ENSMUSG00000020053, ENSMUSG00000002985, ENSMUSG00000025701, ENSMUSG00000021322, ENSMUSG00000026656, ENSMUSG00000068220, ENSMUSG00000037966, ENSMUSG00000039206	539	404	20406	3.18615	6.44271e-05	9.30713e-07	8.69692e-07
GOTERM_BP_FAT	GO:0050728~negative regulation of inflammatory response	13	2.27273	0.00188774	ENSMUSG00000037902, ENSMUSG00000031696, ENSMUSG00000013707, ENSMUSG00000029373, ENSMUSG00000034708, ENSMUSG00000020053, ENSMUSG00000023992, ENSMUSG00000002985, ENSMUSG00000025701, ENSMUSG00000021322, ENSMUSG00000026656, ENSMUSG00000001348, ENSMUSG00000052336	539	170	20406	2.8951	0.999991	0.0312728	0.0292225
GOTERM_BP_FAT	GO:0031348~negative regulation of defense response	16	2.7972	0.00767156	ENSMUSG00000037902, ENSMUSG00000031696, ENSMUSG00000013707, ENSMUSG00000029373, ENSMUSG00000034708, ENSMUSG00000020053, ENSMUSG00000023992, ENSMUSG00000002985, ENSMUSG00000025701, ENSMUSG00000021322, ENSMUSG00000026656, ENSMUSG00000060216, ENSMUSG00000052419, ENSMUSG00000001348, ENSMUSG00000052336, ENSMUSG00000018446	539	280	20406	2.16337	1	0.0883591	0.082566
GOTERM_BP_FAT	GO:0032102~negative regulation of response to external stimulus	21	3.67133	0.0099051	ENSMUSG00000037902, ENSMUSG00000031696, ENSMUSG00000013707, ENSMUSG00000029373, ENSMUSG00000034708, ENSMUSG00000020053, ENSMUSG00000023992, ENSMUSG00000002985, ENSMUSG00000024397, ENSMUSG00000025810, ENSMUSG00000025701, ENSMUSG00000027712, ENSMUSG00000021322, ENSMUSG00000026656, ENSMUSG00000022885, ENSMUSG00000060216, ENSMUSG00000052419, ENSMUSG00000001348, ENSMUSG00000022912, ENSMUSG00000052336, ENSMUSG00000018446	539	427	20406	1.86192	1	0.107415	0.100373
Annotation Cluster 20	Enrichment Score: 3.531040253299976
Category	Term	Count	%	PValue	Genes	List Total	Pop Hits	Pop Total	Fold Enrichment	Bonferroni	Benjamini	FDR
GOTERM_BP_FAT	GO:0043067~regulation of programmed cell death	74	12.9371	0.000196776	ENSMUSG00000021190, ENSMUSG00000039959, ENSMUSG00000005583, ENSMUSG00000024381, ENSMUSG00000031591, ENSMUSG00000034708, ENSMUSG00000024740, ENSMUSG00000041515, ENSMUSG00000022122, ENSMUSG00000022885, ENSMUSG00000024026, ENSMUSG00000024621, ENSMUSG00000022488, ENSMUSG00000097328, ENSMUSG00000036880, ENSMUSG00000038068, ENSMUSG00000052336, ENSMUSG00000015149, ENSMUSG00000058715, ENSMUSG00000031633, ENSMUSG00000018217, ENSMUSG00000028692, ENSMUSG00000033685, ENSMUSG00000004264, ENSMUSG00000049130, ENSMUSG00000007891, ENSMUSG00000022150, ENSMUSG00000032194, ENSMUSG00000020053, ENSMUSG00000024413, ENSMUSG00000029468, ENSMUSG00000022797, ENSMUSG00000022957, ENSMUSG00000021549, ENSMUSG00000002602, ENSMUSG00000035064, ENSMUSG00000036199, ENSMUSG00000013698, ENSMUSG00000054452, ENSMUSG00000030123, ENSMUSG00000030560, ENSMUSG00000031451, ENSMUSG00000013707, ENSMUSG00000027111, ENSMUSG00000017707, ENSMUSG00000028964, ENSMUSG00000001642, ENSMUSG00000023992, ENSMUSG00000026223, ENSMUSG00000025810, ENSMUSG00000021771, ENSMUSG00000028603, ENSMUSG00000027712, ENSMUSG00000060216, ENSMUSG00000066551, ENSMUSG00000062078, ENSMUSG00000031613, ENSMUSG00000032788, ENSMUSG00000070348, ENSMUSG00000030201, ENSMUSG00000054263, ENSMUSG00000005656, ENSMUSG00000002985, ENSMUSG00000024397, ENSMUSG00000026932, ENSMUSG00000026656, ENSMUSG00000063931, ENSMUSG00000038393, ENSMUSG00000068220, ENSMUSG00000014361, ENSMUSG00000051234, ENSMUSG00000018446, ENSMUSG00000031565, ENSMUSG00000071866	539	1820	20406	1.53932	0.702651	0.00541309	0.00505819
GOTERM_BP_FAT	GO:0043069~negative regulation of programmed cell death	52	9.09091	0.000226785	ENSMUSG00000021190, ENSMUSG00000005583, ENSMUSG00000034708, ENSMUSG00000024740, ENSMUSG00000022122, ENSMUSG00000022885, ENSMUSG00000024026, ENSMUSG00000024621, ENSMUSG00000022488, ENSMUSG00000036880, ENSMUSG00000038068, ENSMUSG00000052336, ENSMUSG00000015149, ENSMUSG00000058715, ENSMUSG00000031633, ENSMUSG00000028692, ENSMUSG00000033685, ENSMUSG00000004264, ENSMUSG00000049130, ENSMUSG00000022150, ENSMUSG00000032194, ENSMUSG00000020053, ENSMUSG00000024413, ENSMUSG00000022797, ENSMUSG00000022957, ENSMUSG00000021549, ENSMUSG00000002602, ENSMUSG00000035064, ENSMUSG00000036199, ENSMUSG00000013698, ENSMUSG00000030123, ENSMUSG00000031451, ENSMUSG00000027111, ENSMUSG00000028964, ENSMUSG00000001642, ENSMUSG00000023992, ENSMUSG00000025810, ENSMUSG00000021771, ENSMUSG00000060216, ENSMUSG00000062078, ENSMUSG00000032788, ENSMUSG00000070348, ENSMUSG00000030201, ENSMUSG00000054263, ENSMUSG00000005656, ENSMUSG00000002985, ENSMUSG00000024397, ENSMUSG00000026656, ENSMUSG00000063931, ENSMUSG00000014361, ENSMUSG00000051234, ENSMUSG00000071866	539	1156	20406	1.703	0.752869	0.00607588	0.00567753
GOTERM_BP_FAT	GO:0042981~regulation of apoptotic process	71	12.4126	0.000406473	ENSMUSG00000021190, ENSMUSG00000039959, ENSMUSG00000005583, ENSMUSG00000024381, ENSMUSG00000034708, ENSMUSG00000024740, ENSMUSG00000041515, ENSMUSG00000022122, ENSMUSG00000022885, ENSMUSG00000024026, ENSMUSG00000024621, ENSMUSG00000022488, ENSMUSG00000097328, ENSMUSG00000036880, ENSMUSG00000038068, ENSMUSG00000052336, ENSMUSG00000015149, ENSMUSG00000058715, ENSMUSG00000031633, ENSMUSG00000018217, ENSMUSG00000028692, ENSMUSG00000033685, ENSMUSG00000004264, ENSMUSG00000049130, ENSMUSG00000007891, ENSMUSG00000022150, ENSMUSG00000020053, ENSMUSG00000024413, ENSMUSG00000029468, ENSMUSG00000022797, ENSMUSG00000022957, ENSMUSG00000021549, ENSMUSG00000002602, ENSMUSG00000035064, ENSMUSG00000036199, ENSMUSG00000013698, ENSMUSG00000054452, ENSMUSG00000030123, ENSMUSG00000030560, ENSMUSG00000031451, ENSMUSG00000013707, ENSMUSG00000027111, ENSMUSG00000017707, ENSMUSG00000028964, ENSMUSG00000001642, ENSMUSG00000023992, ENSMUSG00000026223, ENSMUSG00000025810, ENSMUSG00000021771, ENSMUSG00000028603, ENSMUSG00000027712, ENSMUSG00000060216, ENSMUSG00000066551, ENSMUSG00000062078, ENSMUSG00000031613, ENSMUSG00000032788, ENSMUSG00000070348, ENSMUSG00000030201, ENSMUSG00000054263, ENSMUSG00000005656, ENSMUSG00000002985, ENSMUSG00000024397, ENSMUSG00000026932, ENSMUSG00000026656, ENSMUSG00000038393, ENSMUSG00000068220, ENSMUSG00000014361, ENSMUSG00000051234, ENSMUSG00000018446, ENSMUSG00000031565, ENSMUSG00000071866	539	1772	20406	1.51692	0.918374	0.00963342	0.00900182
GOTERM_BP_FAT	GO:0043066~negative regulation of apoptotic process	50	8.74126	0.00041421	ENSMUSG00000021190, ENSMUSG00000005583, ENSMUSG00000034708, ENSMUSG00000024740, ENSMUSG00000022122, ENSMUSG00000022885, ENSMUSG00000024026, ENSMUSG00000024621, ENSMUSG00000022488, ENSMUSG00000036880, ENSMUSG00000038068, ENSMUSG00000052336, ENSMUSG00000015149, ENSMUSG00000058715, ENSMUSG00000031633, ENSMUSG00000028692, ENSMUSG00000033685, ENSMUSG00000004264, ENSMUSG00000049130, ENSMUSG00000022150, ENSMUSG00000020053, ENSMUSG00000024413, ENSMUSG00000022797, ENSMUSG00000022957, ENSMUSG00000021549, ENSMUSG00000002602, ENSMUSG00000035064, ENSMUSG00000036199, ENSMUSG00000013698, ENSMUSG00000030123, ENSMUSG00000031451, ENSMUSG00000027111, ENSMUSG00000028964, ENSMUSG00000001642, ENSMUSG00000023992, ENSMUSG00000025810, ENSMUSG00000021771, ENSMUSG00000060216, ENSMUSG00000062078, ENSMUSG00000032788, ENSMUSG00000070348, ENSMUSG00000030201, ENSMUSG00000054263, ENSMUSG00000005656, ENSMUSG00000002985, ENSMUSG00000024397, ENSMUSG00000026656, ENSMUSG00000014361, ENSMUSG00000051234, ENSMUSG00000071866	539	1126	20406	1.68113	0.922176	0.00977916	0.00913801
Annotation Cluster 21	Enrichment Score: 3.18696478459367
Category	Term	Count	%	PValue	Genes	List Total	Pop Hits	Pop Total	Fold Enrichment	Bonferroni	Benjamini	FDR
GOTERM_BP_FAT	GO:0031623~receptor internalization	12	2.0979	1.1217e-05	ENSMUSG00000037706, ENSMUSG00000008036, ENSMUSG00000047126, ENSMUSG00000002944, ENSMUSG00000028552, ENSMUSG00000002957, ENSMUSG00000051343, ENSMUSG00000058715, ENSMUSG00000022797, ENSMUSG00000022841, ENSMUSG00000060216, ENSMUSG00000056515	539	83	20406	5.47359	0.0667951	0.000424042	0.000396241
GOTERM_BP_FAT	GO:0098884~postsynaptic neurotransmitter receptor internalization	5	0.874126	0.000282652	ENSMUSG00000008036, ENSMUSG00000028552, ENSMUSG00000002957, ENSMUSG00000051343, ENSMUSG00000022841	539	13	20406	14.5612	0.824871	0.00731808	0.00683828
GOTERM_BP_FAT	GO:0140239~postsynaptic endocytosis	5	0.874126	0.000282652	ENSMUSG00000008036, ENSMUSG00000028552, ENSMUSG00000002957, ENSMUSG00000051343, ENSMUSG00000022841	539	13	20406	14.5612	0.824871	0.00731808	0.00683828
GOTERM_BP_FAT	GO:0099072~regulation of postsynaptic membrane neurotransmitter receptor levels	11	1.92308	0.000457764	ENSMUSG00000031696, ENSMUSG00000008036, ENSMUSG00000028552, ENSMUSG00000002957, ENSMUSG00000015766, ENSMUSG00000005656, ENSMUSG00000051343, ENSMUSG00000034101, ENSMUSG00000028136, ENSMUSG00000022797, ENSMUSG00000022841	539	105	20406	3.96618	0.940504	0.0104006	0.00971868
GOTERM_BP_FAT	GO:0099590~neurotransmitter receptor internalization	5	0.874126	0.00165421	ENSMUSG00000008036, ENSMUSG00000028552, ENSMUSG00000002957, ENSMUSG00000051343, ENSMUSG00000022841	539	20	20406	9.46475	0.999963	0.0287944	0.0269066
GOTERM_BP_FAT	GO:0031503~protein-containing complex localization	10	1.74825	0.111327	ENSMUSG00000031696, ENSMUSG00000008036, ENSMUSG00000040945, ENSMUSG00000028552, ENSMUSG00000002957, ENSMUSG00000051343, ENSMUSG00000028136, ENSMUSG00000026932, ENSMUSG00000026656, ENSMUSG00000022841	539	213	20406	1.77742	1	0.563678	0.526721
Annotation Cluster 22	Enrichment Score: 3.114831415831035
Category	Term	Count	%	PValue	Genes	List Total	Pop Hits	Pop Total	Fold Enrichment	Bonferroni	Benjamini	FDR
GOTERM_BP_FAT	GO:0032675~regulation of interleukin-6 production	17	2.97203	1.45389e-05	ENSMUSG00000037902, ENSMUSG00000031451, ENSMUSG00000034947, ENSMUSG00000001741, ENSMUSG00000036908, ENSMUSG00000023992, ENSMUSG00000024397, ENSMUSG00000029468, ENSMUSG00000060216, ENSMUSG00000022488, ENSMUSG00000066551, ENSMUSG00000002944, ENSMUSG00000044583, ENSMUSG00000014158, ENSMUSG00000038147, ENSMUSG00000015568, ENSMUSG00000058715	539	173	20406	3.72025	0.0857068	0.000539691	0.000504307
GOTERM_BP_FAT	GO:0032755~positive regulation of interleukin-6 production	11	1.92308	0.000817343	ENSMUSG00000066551, ENSMUSG00000044583, ENSMUSG00000002944, ENSMUSG00000034947, ENSMUSG00000014158, ENSMUSG00000001741, ENSMUSG00000015568, ENSMUSG00000036908, ENSMUSG00000024397, ENSMUSG00000058715, ENSMUSG00000029468	539	113	20406	3.68539	0.993522	0.016513	0.0154304
GOTERM_BP_FAT	GO:0032642~regulation of chemokine production	10	1.74825	0.00383591	ENSMUSG00000066551, ENSMUSG00000037902, ENSMUSG00000044583, ENSMUSG00000014158, ENSMUSG00000038147, ENSMUSG00000001741, ENSMUSG00000015568, ENSMUSG00000023992, ENSMUSG00000024397, ENSMUSG00000024621	539	117	20406	3.23581	1	0.0552263	0.0516055
GOTERM_BP_FAT	GO:0032722~positive regulation of chemokine production	8	1.3986	0.00761852	ENSMUSG00000066551, ENSMUSG00000044583, ENSMUSG00000014158, ENSMUSG00000038147, ENSMUSG00000001741, ENSMUSG00000015568, ENSMUSG00000024397, ENSMUSG00000024621	539	86	20406	3.52177	1	0.0879126	0.0821487
Annotation Cluster 23	Enrichment Score: 3.1076227195616912
Category	Term	Count	%	PValue	Genes	List Total	Pop Hits	Pop Total	Fold Enrichment	Bonferroni	Benjamini	FDR
GOTERM_BP_FAT	GO:0072583~clathrin-dependent endocytosis	8	1.3986	2.46824e-05	ENSMUSG00000008036, ENSMUSG00000047126, ENSMUSG00000022957, ENSMUSG00000030691, ENSMUSG00000002957, ENSMUSG00000028478, ENSMUSG00000040855, ENSMUSG00000022841	539	34	20406	8.908	0.141114	0.000869101	0.00081212
KEGG_PATHWAY	mmu04721:Synaptic vesicle cycle	10	1.74825	0.00113647	ENSMUSG00000033379, ENSMUSG00000019302, ENSMUSG00000008036, ENSMUSG00000047126, ENSMUSG00000006273, ENSMUSG00000002957, ENSMUSG00000039105, ENSMUSG00000028238, ENSMUSG00000028478, ENSMUSG00000022841	331	77	9718	3.81292	0.289845	0.0180639	0.0168078
KEGG_PATHWAY	mmu04961:Endocrine and other factor-regulated calcium reabsorption	7	1.22378	0.0169507	ENSMUSG00000005034, ENSMUSG00000008036, ENSMUSG00000047126, ENSMUSG00000059412, ENSMUSG00000002957, ENSMUSG00000028478, ENSMUSG00000022841	331	61	9718	3.36912	0.994177	0.176521	0.164246
Annotation Cluster 24	Enrichment Score: 3.020146071702103
Category	Term	Count	%	PValue	Genes	List Total	Pop Hits	Pop Total	Fold Enrichment	Bonferroni	Benjamini	FDR
GOTERM_BP_FAT	GO:0140236~translation at presynapse	9	1.57343	0.000268009	ENSMUSG00000057841, ENSMUSG00000037805, ENSMUSG00000079435, ENSMUSG00000036781, ENSMUSG00000003429, ENSMUSG00000061983, ENSMUSG00000025794, ENSMUSG00000038900, ENSMUSG00000071415	539	64	20406	5.32392	0.808326	0.00705756	0.00659485
GOTERM_BP_FAT	GO:0140241~translation at synapse	9	1.57343	0.000298678	ENSMUSG00000057841, ENSMUSG00000037805, ENSMUSG00000079435, ENSMUSG00000036781, ENSMUSG00000003429, ENSMUSG00000061983, ENSMUSG00000025794, ENSMUSG00000038900, ENSMUSG00000071415	539	65	20406	5.24202	0.841346	0.00763675	0.00713606
GOTERM_BP_FAT	GO:0140242~translation at postsynapse	9	1.57343	0.000298678	ENSMUSG00000057841, ENSMUSG00000037805, ENSMUSG00000079435, ENSMUSG00000036781, ENSMUSG00000003429, ENSMUSG00000061983, ENSMUSG00000025794, ENSMUSG00000038900, ENSMUSG00000071415	539	65	20406	5.24202	0.841346	0.00763675	0.00713606
KEGG_PATHWAY	mmu05171:Coronavirus disease - COVID-19	24	4.1958	0.00100688	ENSMUSG00000057841, ENSMUSG00000037805, ENSMUSG00000007892, ENSMUSG00000049130, ENSMUSG00000036905, ENSMUSG00000079435, ENSMUSG00000059498, ENSMUSG00000061983, ENSMUSG00000060036, ENSMUSG00000025794, ENSMUSG00000061787, ENSMUSG00000025810, ENSMUSG00000040552, ENSMUSG00000073418, ENSMUSG00000044583, ENSMUSG00000036781, ENSMUSG00000003429, ENSMUSG00000035352, ENSMUSG00000034892, ENSMUSG00000039109, ENSMUSG00000038900, ENSMUSG00000036896, ENSMUSG00000036887, ENSMUSG00000071415	331	334	9718	2.10967	0.261566	0.0168932	0.0157185
KEGG_PATHWAY	mmu03010:Ribosome	20	3.4965	0.00172328	ENSMUSG00000024181, ENSMUSG00000057841, ENSMUSG00000037805, ENSMUSG00000007892, ENSMUSG00000079435, ENSMUSG00000058267, ENSMUSG00000061983, ENSMUSG00000060036, ENSMUSG00000025794, ENSMUSG00000061787, ENSMUSG00000024414, ENSMUSG00000024902, ENSMUSG00000039640, ENSMUSG00000036781, ENSMUSG00000003429, ENSMUSG00000016833, ENSMUSG00000037772, ENSMUSG00000034892, ENSMUSG00000038900, ENSMUSG00000071415	331	265	9718	2.21581	0.404976	0.0247824	0.0230591
GOTERM_BP_FAT	GO:0002181~cytoplasmic translation	12	2.0979	0.00351822	ENSMUSG00000057841, ENSMUSG00000037805, ENSMUSG00000007892, ENSMUSG00000079435, ENSMUSG00000003429, ENSMUSG00000061983, ENSMUSG00000034892, ENSMUSG00000060036, ENSMUSG00000025794, ENSMUSG00000061787, ENSMUSG00000038900, ENSMUSG00000071415	539	160	20406	2.83942	1	0.0511304	0.0477781
GOTERM_BP_FAT	GO:0006412~translation	24	4.1958	0.00495182	ENSMUSG00000024181, ENSMUSG00000057841, ENSMUSG00000055762, ENSMUSG00000037805, ENSMUSG00000007892, ENSMUSG00000079435, ENSMUSG00000058267, ENSMUSG00000061983, ENSMUSG00000060036, ENSMUSG00000025794, ENSMUSG00000061787, ENSMUSG00000024414, ENSMUSG00000024902, ENSMUSG00000045983, ENSMUSG00000039640, ENSMUSG00000036781, ENSMUSG00000035064, ENSMUSG00000003429, ENSMUSG00000016833, ENSMUSG00000037772, ENSMUSG00000034892, ENSMUSG00000039109, ENSMUSG00000038900, ENSMUSG00000071415	539	484	20406	1.87731	1	0.0654788	0.0611858
Annotation Cluster 25	Enrichment Score: 3.010424808795237
Category	Term	Count	%	PValue	Genes	List Total	Pop Hits	Pop Total	Fold Enrichment	Bonferroni	Benjamini	FDR
GOTERM_BP_FAT	GO:0032680~regulation of tumor necrosis factor production	19	3.32168	4.73809e-06	ENSMUSG00000037902, ENSMUSG00000031451, ENSMUSG00000034947, ENSMUSG00000059498, ENSMUSG00000020053, ENSMUSG00000023992, ENSMUSG00000026656, ENSMUSG00000060216, ENSMUSG00000024621, ENSMUSG00000066551, ENSMUSG00000025779, ENSMUSG00000001348, ENSMUSG00000002944, ENSMUSG00000029816, ENSMUSG00000002602, ENSMUSG00000038147, ENSMUSG00000052336, ENSMUSG00000015568, ENSMUSG00000058715	539	196	20406	3.67	0.0287787	0.000201353	0.000188151
GOTERM_BP_FAT	GO:1903555~regulation of tumor necrosis factor superfamily cytokine production	19	3.32168	5.8639e-06	ENSMUSG00000037902, ENSMUSG00000031451, ENSMUSG00000034947, ENSMUSG00000059498, ENSMUSG00000020053, ENSMUSG00000023992, ENSMUSG00000026656, ENSMUSG00000060216, ENSMUSG00000024621, ENSMUSG00000066551, ENSMUSG00000025779, ENSMUSG00000001348, ENSMUSG00000002944, ENSMUSG00000029816, ENSMUSG00000002602, ENSMUSG00000038147, ENSMUSG00000052336, ENSMUSG00000015568, ENSMUSG00000058715	539	199	20406	3.61468	0.0354941	0.000240889	0.000225096
GOTERM_BP_FAT	GO:0032652~regulation of interleukin-1 production	14	2.44755	1.30546e-05	ENSMUSG00000037902, ENSMUSG00000031451, ENSMUSG00000034947, ENSMUSG00000073155, ENSMUSG00000001741, ENSMUSG00000020053, ENSMUSG00000023992, ENSMUSG00000029468, ENSMUSG00000060216, ENSMUSG00000066551, ENSMUSG00000001348, ENSMUSG00000002944, ENSMUSG00000052336, ENSMUSG00000015568	539	117	20406	4.53014	0.0773043	0.000487529	0.000455565
GOTERM_BP_FAT	GO:0032651~regulation of interleukin-1 beta production	12	2.0979	4.50389e-05	ENSMUSG00000066551, ENSMUSG00000037902, ENSMUSG00000001348, ENSMUSG00000002944, ENSMUSG00000034947, ENSMUSG00000073155, ENSMUSG00000052336, ENSMUSG00000015568, ENSMUSG00000020053, ENSMUSG00000023992, ENSMUSG00000029468, ENSMUSG00000060216	539	96	20406	4.73237	0.242386	0.00143798	0.0013437
GOTERM_BP_FAT	GO:0032720~negative regulation of tumor necrosis factor production	8	1.3986	0.00243255	ENSMUSG00000037902, ENSMUSG00000031451, ENSMUSG00000001348, ENSMUSG00000029816, ENSMUSG00000002602, ENSMUSG00000020053, ENSMUSG00000023992, ENSMUSG00000060216	539	70	20406	4.32674	1	0.0377567	0.0352812
GOTERM_BP_FAT	GO:1903556~negative regulation of tumor necrosis factor superfamily cytokine production	8	1.3986	0.00285783	ENSMUSG00000037902, ENSMUSG00000031451, ENSMUSG00000001348, ENSMUSG00000029816, ENSMUSG00000002602, ENSMUSG00000020053, ENSMUSG00000023992, ENSMUSG00000060216	539	72	20406	4.20656	1	0.0433742	0.0405304
GOTERM_BP_FAT	GO:0032692~negative regulation of interleukin-1 production	6	1.04895	0.00428179	ENSMUSG00000031451, ENSMUSG00000001348, ENSMUSG00000052336, ENSMUSG00000020053, ENSMUSG00000023992, ENSMUSG00000060216	539	41	20406	5.54034	1	0.0590172	0.0551478
GOTERM_BP_FAT	GO:0032691~negative regulation of interleukin-1 beta production	5	0.874126	0.0106694	ENSMUSG00000001348, ENSMUSG00000052336, ENSMUSG00000020053, ENSMUSG00000023992, ENSMUSG00000060216	539	33	20406	5.73621	1	0.113943	0.106472
GOTERM_BP_FAT	GO:0032732~positive regulation of interleukin-1 production	7	1.22378	0.0110175	ENSMUSG00000066551, ENSMUSG00000002944, ENSMUSG00000034947, ENSMUSG00000073155, ENSMUSG00000001741, ENSMUSG00000015568, ENSMUSG00000029468	539	71	20406	3.73258	1	0.117052	0.109377
GOTERM_BP_FAT	GO:0032731~positive regulation of interleukin-1 beta production	6	1.04895	0.0194756	ENSMUSG00000066551, ENSMUSG00000002944, ENSMUSG00000034947, ENSMUSG00000073155, ENSMUSG00000015568, ENSMUSG00000029468	539	59	20406	3.85007	1	0.17885	0.167124
GOTERM_BP_FAT	GO:1904035~regulation of epithelial cell apoptotic process	4	0.699301	0.689839	ENSMUSG00000031451, ENSMUSG00000020053, ENSMUSG00000024413, ENSMUSG00000060216	539	134	20406	1.13012	1	1	0.934589
Annotation Cluster 26	Enrichment Score: 2.97729003688695
Category	Term	Count	%	PValue	Genes	List Total	Pop Hits	Pop Total	Fold Enrichment	Bonferroni	Benjamini	FDR
GOTERM_BP_FAT	GO:1902600~proton transmembrane transport	15	2.62238	6.13319e-08	ENSMUSG00000006057, ENSMUSG00000033379, ENSMUSG00000006273, ENSMUSG00000059412, ENSMUSG00000028238, ENSMUSG00000038690, ENSMUSG00000019302, ENSMUSG00000064370, ENSMUSG00000025428, ENSMUSG00000022956, ENSMUSG00000018770, ENSMUSG00000062683, ENSMUSG00000064363, ENSMUSG00000039105, ENSMUSG00000031129	539	87	20406	6.52741	0.000377917	4.49914e-06	4.20416e-06
GOTERM_BP_FAT	GO:0006812~monoatomic cation transport	37	6.46853	0.000338277	ENSMUSG00000033379, ENSMUSG00000032741, ENSMUSG00000006057, ENSMUSG00000031451, ENSMUSG00000029470, ENSMUSG00000006273, ENSMUSG00000022122, ENSMUSG00000006611, ENSMUSG00000019302, ENSMUSG00000064370, ENSMUSG00000018770, ENSMUSG00000014158, ENSMUSG00000035352, ENSMUSG00000019804, ENSMUSG00000030865, ENSMUSG00000050777, ENSMUSG00000032554, ENSMUSG00000030096, ENSMUSG00000059412, ENSMUSG00000028238, ENSMUSG00000029468, ENSMUSG00000022797, ENSMUSG00000020432, ENSMUSG00000038690, ENSMUSG00000045962, ENSMUSG00000047126, ENSMUSG00000025428, ENSMUSG00000050708, ENSMUSG00000022956, ENSMUSG00000062683, ENSMUSG00000064363, ENSMUSG00000009185, ENSMUSG00000018340, ENSMUSG00000039105, ENSMUSG00000017756, ENSMUSG00000036353, ENSMUSG00000031129	539	741	20406	1.8904	0.875712	0.00837134	0.00782249
GOTERM_BP_FAT	GO:0006811~monoatomic ion transport	41	7.16783	0.00160301	ENSMUSG00000033379, ENSMUSG00000032741, ENSMUSG00000006057, ENSMUSG00000031451, ENSMUSG00000029470, ENSMUSG00000006273, ENSMUSG00000022122, ENSMUSG00000006611, ENSMUSG00000021771, ENSMUSG00000048779, ENSMUSG00000019302, ENSMUSG00000064370, ENSMUSG00000018770, ENSMUSG00000014158, ENSMUSG00000035352, ENSMUSG00000019804, ENSMUSG00000036565, ENSMUSG00000030865, ENSMUSG00000050777, ENSMUSG00000032554, ENSMUSG00000030096, ENSMUSG00000059412, ENSMUSG00000028238, ENSMUSG00000029468, ENSMUSG00000022797, ENSMUSG00000020432, ENSMUSG00000038690, ENSMUSG00000045962, ENSMUSG00000047126, ENSMUSG00000025428, ENSMUSG00000050708, ENSMUSG00000022956, ENSMUSG00000062683, ENSMUSG00000030737, ENSMUSG00000064363, ENSMUSG00000009185, ENSMUSG00000018340, ENSMUSG00000039105, ENSMUSG00000017756, ENSMUSG00000036353, ENSMUSG00000031129	539	927	20406	1.67445	0.999949	0.0283068	0.0264509
GOTERM_BP_FAT	GO:0098662~inorganic cation transmembrane transport	27	4.72028	0.00200975	ENSMUSG00000033379, ENSMUSG00000032741, ENSMUSG00000006057, ENSMUSG00000031451, ENSMUSG00000029470, ENSMUSG00000006273, ENSMUSG00000022122, ENSMUSG00000019302, ENSMUSG00000064370, ENSMUSG00000018770, ENSMUSG00000014158, ENSMUSG00000050777, ENSMUSG00000030096, ENSMUSG00000059412, ENSMUSG00000028238, ENSMUSG00000029468, ENSMUSG00000020432, ENSMUSG00000038690, ENSMUSG00000045962, ENSMUSG00000025428, ENSMUSG00000022956, ENSMUSG00000062683, ENSMUSG00000064363, ENSMUSG00000039105, ENSMUSG00000017756, ENSMUSG00000036353, ENSMUSG00000031129	539	532	20406	1.92142	0.999996	0.0325898	0.0304531
GOTERM_BP_FAT	GO:0098655~monoatomic cation transmembrane transport	27	4.72028	0.00227626	ENSMUSG00000033379, ENSMUSG00000032741, ENSMUSG00000006057, ENSMUSG00000031451, ENSMUSG00000029470, ENSMUSG00000006273, ENSMUSG00000022122, ENSMUSG00000019302, ENSMUSG00000064370, ENSMUSG00000018770, ENSMUSG00000014158, ENSMUSG00000050777, ENSMUSG00000030096, ENSMUSG00000059412, ENSMUSG00000028238, ENSMUSG00000029468, ENSMUSG00000020432, ENSMUSG00000038690, ENSMUSG00000045962, ENSMUSG00000025428, ENSMUSG00000022956, ENSMUSG00000062683, ENSMUSG00000064363, ENSMUSG00000039105, ENSMUSG00000017756, ENSMUSG00000036353, ENSMUSG00000031129	539	537	20406	1.90353	0.999999	0.0358729	0.0335209
GOTERM_BP_FAT	GO:0055085~transmembrane transport	47	8.21678	0.00243157	ENSMUSG00000033379, ENSMUSG00000032741, ENSMUSG00000006057, ENSMUSG00000031451, ENSMUSG00000032122, ENSMUSG00000029470, ENSMUSG00000006273, ENSMUSG00000027775, ENSMUSG00000022122, ENSMUSG00000021771, ENSMUSG00000027679, ENSMUSG00000041797, ENSMUSG00000019302, ENSMUSG00000064370, ENSMUSG00000037370, ENSMUSG00000018770, ENSMUSG00000014158, ENSMUSG00000036565, ENSMUSG00000050777, ENSMUSG00000036622, ENSMUSG00000031633, ENSMUSG00000013622, ENSMUSG00000034854, ENSMUSG00000033685, ENSMUSG00000030096, ENSMUSG00000059412, ENSMUSG00000057531, ENSMUSG00000024096, ENSMUSG00000028238, ENSMUSG00000079020, ENSMUSG00000029468, ENSMUSG00000020432, ENSMUSG00000038690, ENSMUSG00000045962, ENSMUSG00000023942, ENSMUSG00000025428, ENSMUSG00000002944, ENSMUSG00000022956, ENSMUSG00000038178, ENSMUSG00000062683, ENSMUSG00000030737, ENSMUSG00000064363, ENSMUSG00000018340, ENSMUSG00000039105, ENSMUSG00000017756, ENSMUSG00000036353, ENSMUSG00000031129	539	1131	20406	1.57327	1	0.0377567	0.0352812
GOTERM_BP_FAT	GO:0098660~inorganic ion transmembrane transport	28	4.8951	0.00512164	ENSMUSG00000033379, ENSMUSG00000032741, ENSMUSG00000006057, ENSMUSG00000031451, ENSMUSG00000032122, ENSMUSG00000029470, ENSMUSG00000006273, ENSMUSG00000022122, ENSMUSG00000019302, ENSMUSG00000064370, ENSMUSG00000018770, ENSMUSG00000014158, ENSMUSG00000050777, ENSMUSG00000030096, ENSMUSG00000059412, ENSMUSG00000028238, ENSMUSG00000029468, ENSMUSG00000020432, ENSMUSG00000038690, ENSMUSG00000045962, ENSMUSG00000025428, ENSMUSG00000022956, ENSMUSG00000062683, ENSMUSG00000064363, ENSMUSG00000039105, ENSMUSG00000017756, ENSMUSG00000036353, ENSMUSG00000031129	539	600	20406	1.76675	1	0.0672912	0.0628794
GOTERM_BP_FAT	GO:0034220~monoatomic ion transmembrane transport	30	5.24476	0.00815511	ENSMUSG00000033379, ENSMUSG00000032741, ENSMUSG00000006057, ENSMUSG00000031451, ENSMUSG00000029470, ENSMUSG00000006273, ENSMUSG00000022122, ENSMUSG00000021771, ENSMUSG00000019302, ENSMUSG00000064370, ENSMUSG00000018770, ENSMUSG00000014158, ENSMUSG00000036565, ENSMUSG00000050777, ENSMUSG00000030096, ENSMUSG00000059412, ENSMUSG00000028238, ENSMUSG00000029468, ENSMUSG00000020432, ENSMUSG00000038690, ENSMUSG00000045962, ENSMUSG00000025428, ENSMUSG00000022956, ENSMUSG00000062683, ENSMUSG00000064363, ENSMUSG00000018340, ENSMUSG00000039105, ENSMUSG00000017756, ENSMUSG00000036353, ENSMUSG00000031129	539	681	20406	1.6678	1	0.0930588	0.0869576
GOTERM_BP_FAT	GO:0030001~metal ion transport	24	4.1958	0.103611	ENSMUSG00000032741, ENSMUSG00000032554, ENSMUSG00000031451, ENSMUSG00000029470, ENSMUSG00000030096, ENSMUSG00000059412, ENSMUSG00000022122, ENSMUSG00000006611, ENSMUSG00000029468, ENSMUSG00000022797, ENSMUSG00000020432, ENSMUSG00000045962, ENSMUSG00000047126, ENSMUSG00000050708, ENSMUSG00000018340, ENSMUSG00000009185, ENSMUSG00000014158, ENSMUSG00000035352, ENSMUSG00000019804, ENSMUSG00000017756, ENSMUSG00000036353, ENSMUSG00000030865, ENSMUSG00000031129, ENSMUSG00000050777	539	657	20406	1.38298	1	0.53952	0.504147
Annotation Cluster 27	Enrichment Score: 2.9523930190985292
Category	Term	Count	%	PValue	Genes	List Total	Pop Hits	Pop Total	Fold Enrichment	Bonferroni	Benjamini	FDR
GOTERM_BP_FAT	GO:0050900~leukocyte migration	25	4.37063	7.44006e-08	ENSMUSG00000031451, ENSMUSG00000027111, ENSMUSG00000029373, ENSMUSG00000001741, ENSMUSG00000022122, ENSMUSG00000022488, ENSMUSG00000037370, ENSMUSG00000004814, ENSMUSG00000035352, ENSMUSG00000052336, ENSMUSG00000015766, ENSMUSG00000058715, ENSMUSG00000037902, ENSMUSG00000049130, ENSMUSG00000018927, ENSMUSG00000059498, ENSMUSG00000027962, ENSMUSG00000025701, ENSMUSG00000045962, ENSMUSG00000020458, ENSMUSG00000009185, ENSMUSG00000051212, ENSMUSG00000037966, ENSMUSG00000071866, ENSMUSG00000018920	539	254	20406	3.72628	0.000458426	5.20974e-06	4.86817e-06
GOTERM_BP_FAT	GO:0060326~cell chemotaxis	24	4.1958	7.90307e-08	ENSMUSG00000031451, ENSMUSG00000049130, ENSMUSG00000018927, ENSMUSG00000029373, ENSMUSG00000059498, ENSMUSG00000001741, ENSMUSG00000027962, ENSMUSG00000022122, ENSMUSG00000025810, ENSMUSG00000025701, ENSMUSG00000060216, ENSMUSG00000022488, ENSMUSG00000066551, ENSMUSG00000018012, ENSMUSG00000004814, ENSMUSG00000009185, ENSMUSG00000035352, ENSMUSG00000052336, ENSMUSG00000051212, ENSMUSG00000058715, ENSMUSG00000037966, ENSMUSG00000039713, ENSMUSG00000071866, ENSMUSG00000018920	539	236	20406	3.85007	0.000486948	5.46201e-06	5.1039e-06
GOTERM_BP_FAT	GO:0016477~cell migration	57	9.96503	2.09024e-07	ENSMUSG00000055322, ENSMUSG00000028062, ENSMUSG00000005583, ENSMUSG00000025351, ENSMUSG00000001741, ENSMUSG00000022122, ENSMUSG00000004530, ENSMUSG00000028868, ENSMUSG00000022488, ENSMUSG00000018012, ENSMUSG00000020149, ENSMUSG00000037370, ENSMUSG00000004814, ENSMUSG00000035352, ENSMUSG00000052336, ENSMUSG00000058715, ENSMUSG00000018217, ENSMUSG00000039713, ENSMUSG00000004264, ENSMUSG00000049130, ENSMUSG00000059498, ENSMUSG00000032194, ENSMUSG00000027962, ENSMUSG00000020097, ENSMUSG00000025701, ENSMUSG00000021665, ENSMUSG00000020458, ENSMUSG00000022957, ENSMUSG00000002602, ENSMUSG00000018340, ENSMUSG00000036353, ENSMUSG00000051212, ENSMUSG00000037966, ENSMUSG00000030123, ENSMUSG00000031451, ENSMUSG00000027111, ENSMUSG00000029373, ENSMUSG00000027435, ENSMUSG00000025810, ENSMUSG00000026425, ENSMUSG00000060216, ENSMUSG00000066551, ENSMUSG00000015766, ENSMUSG00000030201, ENSMUSG00000037902, ENSMUSG00000018927, ENSMUSG00000023022, ENSMUSG00000027544, ENSMUSG00000045962, ENSMUSG00000041362, ENSMUSG00000072115, ENSMUSG00000014361, ENSMUSG00000009185, ENSMUSG00000051234, ENSMUSG00000031565, ENSMUSG00000018920, ENSMUSG00000071866	539	1026	20406	2.10328	0.00128738	1.23847e-05	1.15727e-05
GOTERM_BP_FAT	GO:0030595~leukocyte chemotaxis	18	3.14685	4.73686e-07	ENSMUSG00000031451, ENSMUSG00000049130, ENSMUSG00000018927, ENSMUSG00000029373, ENSMUSG00000059498, ENSMUSG00000001741, ENSMUSG00000022122, ENSMUSG00000025701, ENSMUSG00000022488, ENSMUSG00000004814, ENSMUSG00000009185, ENSMUSG00000035352, ENSMUSG00000052336, ENSMUSG00000051212, ENSMUSG00000058715, ENSMUSG00000037966, ENSMUSG00000071866, ENSMUSG00000018920	539	150	20406	4.54308	0.00291507	2.53813e-05	2.37172e-05
GOTERM_BP_FAT	GO:0006935~chemotaxis	26	4.54545	6.19239e-06	ENSMUSG00000031451, ENSMUSG00000029373, ENSMUSG00000001741, ENSMUSG00000022122, ENSMUSG00000025810, ENSMUSG00000060216, ENSMUSG00000022488, ENSMUSG00000066551, ENSMUSG00000018012, ENSMUSG00000004814, ENSMUSG00000035352, ENSMUSG00000052336, ENSMUSG00000031875, ENSMUSG00000058715, ENSMUSG00000039713, ENSMUSG00000049130, ENSMUSG00000018927, ENSMUSG00000059498, ENSMUSG00000027962, ENSMUSG00000040552, ENSMUSG00000025701, ENSMUSG00000009185, ENSMUSG00000051212, ENSMUSG00000037966, ENSMUSG00000071866, ENSMUSG00000018920	539	347	20406	2.8367	0.0374448	0.000252699	0.000236131
GOTERM_BP_FAT	GO:0042330~taxis	26	4.54545	7.24384e-06	ENSMUSG00000031451, ENSMUSG00000029373, ENSMUSG00000001741, ENSMUSG00000022122, ENSMUSG00000025810, ENSMUSG00000060216, ENSMUSG00000022488, ENSMUSG00000066551, ENSMUSG00000018012, ENSMUSG00000004814, ENSMUSG00000035352, ENSMUSG00000052336, ENSMUSG00000031875, ENSMUSG00000058715, ENSMUSG00000039713, ENSMUSG00000049130, ENSMUSG00000018927, ENSMUSG00000059498, ENSMUSG00000027962, ENSMUSG00000040552, ENSMUSG00000025701, ENSMUSG00000009185, ENSMUSG00000051212, ENSMUSG00000037966, ENSMUSG00000071866, ENSMUSG00000018920	539	350	20406	2.81238	0.0436621	0.000291742	0.000272614
GOTERM_BP_FAT	GO:0040011~locomotion	27	4.72028	1.05488e-05	ENSMUSG00000031451, ENSMUSG00000029373, ENSMUSG00000001741, ENSMUSG00000022122, ENSMUSG00000025810, ENSMUSG00000060216, ENSMUSG00000022488, ENSMUSG00000066551, ENSMUSG00000018012, ENSMUSG00000004814, ENSMUSG00000035352, ENSMUSG00000052336, ENSMUSG00000031875, ENSMUSG00000058715, ENSMUSG00000039713, ENSMUSG00000049130, ENSMUSG00000018927, ENSMUSG00000059498, ENSMUSG00000027962, ENSMUSG00000040552, ENSMUSG00000025701, ENSMUSG00000009185, ENSMUSG00000034593, ENSMUSG00000051212, ENSMUSG00000037966, ENSMUSG00000071866, ENSMUSG00000018920	539	381	20406	2.68292	0.0629446	0.000406262	0.000379626
GOTERM_BP_FAT	GO:0071674~mononuclear cell migration	14	2.44755	3.1579e-05	ENSMUSG00000037902, ENSMUSG00000031451, ENSMUSG00000018927, ENSMUSG00000022122, ENSMUSG00000025701, ENSMUSG00000045962, ENSMUSG00000037370, ENSMUSG00000004814, ENSMUSG00000009185, ENSMUSG00000035352, ENSMUSG00000015766, ENSMUSG00000051212, ENSMUSG00000037966, ENSMUSG00000018920	539	127	20406	4.17343	0.176856	0.00108709	0.00101582
GOTERM_BP_FAT	GO:0048870~cell motility	58	10.1399	3.45966e-05	ENSMUSG00000055322, ENSMUSG00000028062, ENSMUSG00000005583, ENSMUSG00000025351, ENSMUSG00000001741, ENSMUSG00000022122, ENSMUSG00000004530, ENSMUSG00000028868, ENSMUSG00000022488, ENSMUSG00000018012, ENSMUSG00000020149, ENSMUSG00000037370, ENSMUSG00000004814, ENSMUSG00000035352, ENSMUSG00000052336, ENSMUSG00000058715, ENSMUSG00000018217, ENSMUSG00000039713, ENSMUSG00000004264, ENSMUSG00000049130, ENSMUSG00000059498, ENSMUSG00000032194, ENSMUSG00000027962, ENSMUSG00000020097, ENSMUSG00000025701, ENSMUSG00000021665, ENSMUSG00000020458, ENSMUSG00000022957, ENSMUSG00000002602, ENSMUSG00000018340, ENSMUSG00000036353, ENSMUSG00000051212, ENSMUSG00000037966, ENSMUSG00000030123, ENSMUSG00000031451, ENSMUSG00000027111, ENSMUSG00000029373, ENSMUSG00000027435, ENSMUSG00000025810, ENSMUSG00000026425, ENSMUSG00000060216, ENSMUSG00000066551, ENSMUSG00000015766, ENSMUSG00000030201, ENSMUSG00000037902, ENSMUSG00000018927, ENSMUSG00000023022, ENSMUSG00000027544, ENSMUSG00000045962, ENSMUSG00000041362, ENSMUSG00000072115, ENSMUSG00000014361, ENSMUSG00000009185, ENSMUSG00000051234, ENSMUSG00000031565, ENSMUSG00000017754, ENSMUSG00000018920, ENSMUSG00000071866	539	1245	20406	1.76371	0.192023	0.00116494	0.00108856
GOTERM_BP_FAT	GO:0097529~myeloid leukocyte migration	14	2.44755	0.000213681	ENSMUSG00000037902, ENSMUSG00000049130, ENSMUSG00000018927, ENSMUSG00000029373, ENSMUSG00000059498, ENSMUSG00000022122, ENSMUSG00000022488, ENSMUSG00000037370, ENSMUSG00000004814, ENSMUSG00000009185, ENSMUSG00000035352, ENSMUSG00000058715, ENSMUSG00000037966, ENSMUSG00000071866	539	153	20406	3.46422	0.732078	0.00580046	0.00542016
GOTERM_BP_FAT	GO:0030593~neutrophil chemotaxis	10	1.74825	0.000305446	ENSMUSG00000049130, ENSMUSG00000018927, ENSMUSG00000004814, ENSMUSG00000029373, ENSMUSG00000059498, ENSMUSG00000009185, ENSMUSG00000035352, ENSMUSG00000058715, ENSMUSG00000071866, ENSMUSG00000022488	539	82	20406	4.61695	0.847829	0.00777751	0.00726759
GOTERM_BP_FAT	GO:0071621~granulocyte chemotaxis	10	1.74825	0.000563232	ENSMUSG00000049130, ENSMUSG00000018927, ENSMUSG00000004814, ENSMUSG00000029373, ENSMUSG00000059498, ENSMUSG00000009185, ENSMUSG00000035352, ENSMUSG00000058715, ENSMUSG00000071866, ENSMUSG00000022488	539	89	20406	4.25382	0.968951	0.0122205	0.0114193
GOTERM_BP_FAT	GO:0097530~granulocyte migration	11	1.92308	0.000572855	ENSMUSG00000037902, ENSMUSG00000049130, ENSMUSG00000018927, ENSMUSG00000004814, ENSMUSG00000029373, ENSMUSG00000059498, ENSMUSG00000009185, ENSMUSG00000035352, ENSMUSG00000058715, ENSMUSG00000071866, ENSMUSG00000022488	539	108	20406	3.85601	0.970739	0.0123424	0.0115332
GOTERM_BP_FAT	GO:1990266~neutrophil migration	10	1.74825	0.00105235	ENSMUSG00000049130, ENSMUSG00000018927, ENSMUSG00000004814, ENSMUSG00000029373, ENSMUSG00000059498, ENSMUSG00000009185, ENSMUSG00000035352, ENSMUSG00000058715, ENSMUSG00000071866, ENSMUSG00000022488	539	97	20406	3.90299	0.99848	0.0202012	0.0188767
GOTERM_BP_FAT	GO:0048247~lymphocyte chemotaxis	7	1.22378	0.00111097	ENSMUSG00000031451, ENSMUSG00000018927, ENSMUSG00000004814, ENSMUSG00000009185, ENSMUSG00000035352, ENSMUSG00000051212, ENSMUSG00000018920	539	45	20406	5.88918	0.998941	0.0209351	0.0195625
GOTERM_BP_FAT	GO:0070098~chemokine-mediated signaling pathway	8	1.3986	0.00188794	ENSMUSG00000045962, ENSMUSG00000018927, ENSMUSG00000004814, ENSMUSG00000029373, ENSMUSG00000009185, ENSMUSG00000035352, ENSMUSG00000052336, ENSMUSG00000023992	539	67	20406	4.52048	0.999991	0.0312728	0.0292225
GOTERM_BP_FAT	GO:0071346~cellular response to type II interferon	11	1.92308	0.00249743	ENSMUSG00000037902, ENSMUSG00000036438, ENSMUSG00000018927, ENSMUSG00000004814, ENSMUSG00000009185, ENSMUSG00000035352, ENSMUSG00000051343, ENSMUSG00000041515, ENSMUSG00000024397, ENSMUSG00000026712, ENSMUSG00000050732	539	131	20406	3.179	1	0.0386662	0.0361311
GOTERM_BP_FAT	GO:0072676~lymphocyte migration	8	1.3986	0.00333783	ENSMUSG00000045962, ENSMUSG00000031451, ENSMUSG00000018927, ENSMUSG00000004814, ENSMUSG00000009185, ENSMUSG00000035352, ENSMUSG00000051212, ENSMUSG00000018920	539	74	20406	4.09286	1	0.0490877	0.0458693
GOTERM_BP_FAT	GO:0034341~response to type II interferon	12	2.0979	0.00386662	ENSMUSG00000037902, ENSMUSG00000036438, ENSMUSG00000018927, ENSMUSG00000004814, ENSMUSG00000009185, ENSMUSG00000035352, ENSMUSG00000051343, ENSMUSG00000041515, ENSMUSG00000024397, ENSMUSG00000026712, ENSMUSG00000050732, ENSMUSG00000018920	539	162	20406	2.80437	1	0.0555387	0.0518974
GOTERM_BP_FAT	GO:1990868~response to chemokine	8	1.3986	0.00447973	ENSMUSG00000045962, ENSMUSG00000018927, ENSMUSG00000004814, ENSMUSG00000029373, ENSMUSG00000009185, ENSMUSG00000035352, ENSMUSG00000052336, ENSMUSG00000023992	539	78	20406	3.88297	1	0.0609014	0.0569085
GOTERM_BP_FAT	GO:1990869~cellular response to chemokine	8	1.3986	0.00447973	ENSMUSG00000045962, ENSMUSG00000018927, ENSMUSG00000004814, ENSMUSG00000029373, ENSMUSG00000009185, ENSMUSG00000035352, ENSMUSG00000052336, ENSMUSG00000023992	539	78	20406	3.88297	1	0.0609014	0.0569085
GOTERM_BP_FAT	GO:0048245~eosinophil chemotaxis	4	0.699301	0.0148781	ENSMUSG00000018927, ENSMUSG00000004814, ENSMUSG00000009185, ENSMUSG00000035352	539	20	20406	7.5718	1	0.146687	0.137069
GOTERM_BP_FAT	GO:0072677~eosinophil migration	4	0.699301	0.0170243	ENSMUSG00000018927, ENSMUSG00000004814, ENSMUSG00000009185, ENSMUSG00000035352	539	21	20406	7.21124	1	0.16239	0.151743
KEGG_PATHWAY	mmu04062:Chemokine signaling pathway	13	2.27273	0.0316443	ENSMUSG00000005034, ENSMUSG00000018927, ENSMUSG00000029373, ENSMUSG00000060216, ENSMUSG00000018012, ENSMUSG00000068523, ENSMUSG00000004814, ENSMUSG00000009185, ENSMUSG00000035352, ENSMUSG00000031659, ENSMUSG00000052336, ENSMUSG00000036402, ENSMUSG00000018920	331	193	9718	1.97758	0.999937	0.278838	0.259448
GOTERM_BP_FAT	GO:0034612~response to tumor necrosis factor	12	2.0979	0.0331053	ENSMUSG00000018927, ENSMUSG00000004814, ENSMUSG00000034957, ENSMUSG00000009185, ENSMUSG00000020803, ENSMUSG00000031591, ENSMUSG00000035352, ENSMUSG00000052336, ENSMUSG00000027962, ENSMUSG00000026321, ENSMUSG00000062515, ENSMUSG00000018920	539	221	20406	2.05569	1	0.256275	0.239472
GOTERM_BP_FAT	GO:0071356~cellular response to tumor necrosis factor	11	1.92308	0.033329	ENSMUSG00000018927, ENSMUSG00000004814, ENSMUSG00000034957, ENSMUSG00000009185, ENSMUSG00000020803, ENSMUSG00000031591, ENSMUSG00000035352, ENSMUSG00000052336, ENSMUSG00000027962, ENSMUSG00000026321, ENSMUSG00000062515	539	194	20406	2.14664	1	0.256847	0.240007
GOTERM_BP_FAT	GO:0002548~monocyte chemotaxis	4	0.699301	0.0732002	ENSMUSG00000018927, ENSMUSG00000004814, ENSMUSG00000009185, ENSMUSG00000035352	539	37	20406	4.09286	1	0.437074	0.408418
KEGG_PATHWAY	mmu04061:Viral protein interaction with cytokine and cytokine receptor	7	1.22378	0.103804	ENSMUSG00000018927, ENSMUSG00000004814, ENSMUSG00000029373, ENSMUSG00000009185, ENSMUSG00000035352, ENSMUSG00000052336, ENSMUSG00000024621	331	95	9718	2.16333	1	0.639772	0.595285
GOTERM_BP_FAT	GO:0070555~response to interleukin-1	7	1.22378	0.116397	ENSMUSG00000054452, ENSMUSG00000037902, ENSMUSG00000018927, ENSMUSG00000004814, ENSMUSG00000009185, ENSMUSG00000035352, ENSMUSG00000026321	539	126	20406	2.10328	1	0.58029	0.542244
GOTERM_BP_FAT	GO:0019221~cytokine-mediated signaling pathway	15	2.62238	0.123983	ENSMUSG00000018927, ENSMUSG00000034957, ENSMUSG00000029373, ENSMUSG00000054263, ENSMUSG00000001741, ENSMUSG00000023992, ENSMUSG00000026321, ENSMUSG00000024621, ENSMUSG00000045962, ENSMUSG00000004814, ENSMUSG00000009185, ENSMUSG00000020803, ENSMUSG00000035352, ENSMUSG00000052336, ENSMUSG00000058715	539	376	20406	1.51033	1	0.603015	0.563479
GOTERM_BP_FAT	GO:0019730~antimicrobial humoral response	10	1.74825	0.13169	ENSMUSG00000032554, ENSMUSG00000021876, ENSMUSG00000072115, ENSMUSG00000018927, ENSMUSG00000004814, ENSMUSG00000029373, ENSMUSG00000009185, ENSMUSG00000035352, ENSMUSG00000069792, ENSMUSG00000076617	539	221	20406	1.71308	1	0.624689	0.583732
GOTERM_BP_FAT	GO:0071347~cellular response to interleukin-1	5	0.874126	0.276523	ENSMUSG00000037902, ENSMUSG00000018927, ENSMUSG00000004814, ENSMUSG00000009185, ENSMUSG00000035352	539	101	20406	1.87421	1	0.95512	0.8925
KEGG_PATHWAY	mmu04060:Cytokine-cytokine receptor interaction	13	2.27273	0.298799	ENSMUSG00000018927, ENSMUSG00000032440, ENSMUSG00000029373, ENSMUSG00000054263, ENSMUSG00000001741, ENSMUSG00000026321, ENSMUSG00000024621, ENSMUSG00000097328, ENSMUSG00000004814, ENSMUSG00000009185, ENSMUSG00000035352, ENSMUSG00000052336, ENSMUSG00000018920	331	294	9718	1.29821	1	1	0.933555
GOTERM_BP_FAT	GO:0061844~antimicrobial humoral immune response mediated by antimicrobial peptide	6	1.04895	0.435227	ENSMUSG00000072115, ENSMUSG00000018927, ENSMUSG00000004814, ENSMUSG00000029373, ENSMUSG00000009185, ENSMUSG00000035352	539	164	20406	1.38509	1	1	0.934589
Annotation Cluster 28	Enrichment Score: 2.944662164763394
Category	Term	Count	%	PValue	Genes	List Total	Pop Hits	Pop Total	Fold Enrichment	Bonferroni	Benjamini	FDR
GOTERM_BP_FAT	GO:0051129~negative regulation of cellular component organization	40	6.99301	0.000133511	ENSMUSG00000031696, ENSMUSG00000040945, ENSMUSG00000040722, ENSMUSG00000023992, ENSMUSG00000026223, ENSMUSG00000025810, ENSMUSG00000021771, ENSMUSG00000004530, ENSMUSG00000028868, ENSMUSG00000040785, ENSMUSG00000060216, ENSMUSG00000024346, ENSMUSG00000066551, ENSMUSG00000036880, ENSMUSG00000014158, ENSMUSG00000019804, ENSMUSG00000015149, ENSMUSG00000015766, ENSMUSG00000073411, ENSMUSG00000031633, ENSMUSG00000018217, ENSMUSG00000037902, ENSMUSG00000056121, ENSMUSG00000057531, ENSMUSG00000022150, ENSMUSG00000032194, ENSMUSG00000023022, ENSMUSG00000020053, ENSMUSG00000018293, ENSMUSG00000022451, ENSMUSG00000002985, ENSMUSG00000023026, ENSMUSG00000022797, ENSMUSG00000026656, ENSMUSG00000027447, ENSMUSG00000006005, ENSMUSG00000020458, ENSMUSG00000068220, ENSMUSG00000034993, ENSMUSG00000034652	539	788	20406	1.92178	0.560836	0.00386242	0.00360918
GOTERM_BP_FAT	GO:0120035~regulation of plasma membrane bounded cell projection organization	39	6.81818	0.000431364	ENSMUSG00000030123, ENSMUSG00000031696, ENSMUSG00000036606, ENSMUSG00000053580, ENSMUSG00000040945, ENSMUSG00000027111, ENSMUSG00000034708, ENSMUSG00000023992, ENSMUSG00000026223, ENSMUSG00000025810, ENSMUSG00000008734, ENSMUSG00000004530, ENSMUSG00000028868, ENSMUSG00000040785, ENSMUSG00000069662, ENSMUSG00000062078, ENSMUSG00000014158, ENSMUSG00000019804, ENSMUSG00000015766, ENSMUSG00000073411, ENSMUSG00000030201, ENSMUSG00000018217, ENSMUSG00000030272, ENSMUSG00000057531, ENSMUSG00000022150, ENSMUSG00000018293, ENSMUSG00000022451, ENSMUSG00000002985, ENSMUSG00000023026, ENSMUSG00000029468, ENSMUSG00000005732, ENSMUSG00000026656, ENSMUSG00000029426, ENSMUSG00000041362, ENSMUSG00000020458, ENSMUSG00000068220, ENSMUSG00000035064, ENSMUSG00000036353, ENSMUSG00000031565	539	807	20406	1.82962	0.929987	0.0100684	0.00940832
GOTERM_BP_FAT	GO:0031344~regulation of cell projection organization	39	6.81818	0.000625802	ENSMUSG00000030123, ENSMUSG00000031696, ENSMUSG00000036606, ENSMUSG00000053580, ENSMUSG00000040945, ENSMUSG00000027111, ENSMUSG00000034708, ENSMUSG00000023992, ENSMUSG00000026223, ENSMUSG00000025810, ENSMUSG00000008734, ENSMUSG00000004530, ENSMUSG00000028868, ENSMUSG00000040785, ENSMUSG00000069662, ENSMUSG00000062078, ENSMUSG00000014158, ENSMUSG00000019804, ENSMUSG00000015766, ENSMUSG00000073411, ENSMUSG00000030201, ENSMUSG00000018217, ENSMUSG00000030272, ENSMUSG00000057531, ENSMUSG00000022150, ENSMUSG00000018293, ENSMUSG00000022451, ENSMUSG00000002985, ENSMUSG00000023026, ENSMUSG00000029468, ENSMUSG00000005732, ENSMUSG00000026656, ENSMUSG00000029426, ENSMUSG00000041362, ENSMUSG00000020458, ENSMUSG00000068220, ENSMUSG00000035064, ENSMUSG00000036353, ENSMUSG00000031565	539	823	20406	1.79405	0.97889	0.0132061	0.0123403
GOTERM_BP_FAT	GO:0010975~regulation of neuron projection development	29	5.06993	0.0026742	ENSMUSG00000030123, ENSMUSG00000036606, ENSMUSG00000053580, ENSMUSG00000027111, ENSMUSG00000034708, ENSMUSG00000026223, ENSMUSG00000025810, ENSMUSG00000008734, ENSMUSG00000040785, ENSMUSG00000069662, ENSMUSG00000062078, ENSMUSG00000014158, ENSMUSG00000019804, ENSMUSG00000073411, ENSMUSG00000030201, ENSMUSG00000018217, ENSMUSG00000030272, ENSMUSG00000057531, ENSMUSG00000022150, ENSMUSG00000022451, ENSMUSG00000002985, ENSMUSG00000023026, ENSMUSG00000005732, ENSMUSG00000029426, ENSMUSG00000041362, ENSMUSG00000020458, ENSMUSG00000068220, ENSMUSG00000035064, ENSMUSG00000031565	539	600	20406	1.82985	1	0.0410933	0.0383991
GOTERM_BP_FAT	GO:0031346~positive regulation of cell projection organization	24	4.1958	0.00420802	ENSMUSG00000030123, ENSMUSG00000036606, ENSMUSG00000030272, ENSMUSG00000027111, ENSMUSG00000034708, ENSMUSG00000018293, ENSMUSG00000002985, ENSMUSG00000022451, ENSMUSG00000025810, ENSMUSG00000029468, ENSMUSG00000008734, ENSMUSG00000004530, ENSMUSG00000005732, ENSMUSG00000028868, ENSMUSG00000029426, ENSMUSG00000041362, ENSMUSG00000069662, ENSMUSG00000062078, ENSMUSG00000035064, ENSMUSG00000019804, ENSMUSG00000015766, ENSMUSG00000036353, ENSMUSG00000031565, ENSMUSG00000030201	539	477	20406	1.90486	1	0.0587978	0.0549428
GOTERM_BP_FAT	GO:0010976~positive regulation of neuron projection development	15	2.62238	0.00529611	ENSMUSG00000036606, ENSMUSG00000030272, ENSMUSG00000027111, ENSMUSG00000034708, ENSMUSG00000002985, ENSMUSG00000022451, ENSMUSG00000008734, ENSMUSG00000005732, ENSMUSG00000029426, ENSMUSG00000069662, ENSMUSG00000062078, ENSMUSG00000035064, ENSMUSG00000019804, ENSMUSG00000031565, ENSMUSG00000030201	539	243	20406	2.33698	1	0.0681307	0.0636639
Annotation Cluster 29	Enrichment Score: 2.879540746845866
Category	Term	Count	%	PValue	Genes	List Total	Pop Hits	Pop Total	Fold Enrichment	Bonferroni	Benjamini	FDR
GOTERM_BP_FAT	GO:1905523~positive regulation of macrophage migration	9	1.57343	1.02414e-06	ENSMUSG00000049130, ENSMUSG00000020458, ENSMUSG00000029470, ENSMUSG00000014158, ENSMUSG00000052336, ENSMUSG00000036353, ENSMUSG00000023992, ENSMUSG00000040552, ENSMUSG00000024621	539	31	20406	10.9913	0.00629189	5.08931e-05	4.75564e-05
GOTERM_BP_FAT	GO:1905521~regulation of macrophage migration	10	1.74825	4.62238e-06	ENSMUSG00000037706, ENSMUSG00000049130, ENSMUSG00000020458, ENSMUSG00000029470, ENSMUSG00000014158, ENSMUSG00000052336, ENSMUSG00000036353, ENSMUSG00000023992, ENSMUSG00000040552, ENSMUSG00000024621	539	49	20406	7.72633	0.0280858	0.000199182	0.000186123
GOTERM_BP_FAT	GO:1904141~positive regulation of microglial cell migration	4	0.699301	0.000343477	ENSMUSG00000029470, ENSMUSG00000052336, ENSMUSG00000036353, ENSMUSG00000023992	539	6	20406	25.2393	0.879633	0.00843229	0.00787944
GOTERM_BP_FAT	GO:1903975~regulation of glial cell migration	6	1.04895	0.000519783	ENSMUSG00000030541, ENSMUSG00000029470, ENSMUSG00000052336, ENSMUSG00000036353, ENSMUSG00000023992, ENSMUSG00000051212	539	26	20406	8.73669	0.959411	0.0114559	0.0107048
GOTERM_BP_FAT	GO:1904139~regulation of microglial cell migration	4	0.699301	0.00058931	ENSMUSG00000029470, ENSMUSG00000052336, ENSMUSG00000036353, ENSMUSG00000023992	539	7	20406	21.6337	0.973563	0.0126088	0.0117821
GOTERM_BP_FAT	GO:1903977~positive regulation of glial cell migration	4	0.699301	0.0053402	ENSMUSG00000029470, ENSMUSG00000052336, ENSMUSG00000036353, ENSMUSG00000023992	539	14	20406	10.8169	1	0.0682704	0.0637943
GOTERM_BP_FAT	GO:0010759~positive regulation of macrophage chemotaxis	4	0.699301	0.0272497	ENSMUSG00000049130, ENSMUSG00000014158, ENSMUSG00000040552, ENSMUSG00000024621	539	25	20406	6.05744	1	0.222401	0.20782
GOTERM_BP_FAT	GO:0002931~response to ischemia	6	1.04895	0.0353956	ENSMUSG00000005583, ENSMUSG00000029470, ENSMUSG00000035064, ENSMUSG00000052336, ENSMUSG00000023992, ENSMUSG00000024621	539	69	20406	3.29209	1	0.267301	0.249776
GOTERM_BP_FAT	GO:0010758~regulation of macrophage chemotaxis	4	0.699301	0.0596755	ENSMUSG00000049130, ENSMUSG00000014158, ENSMUSG00000040552, ENSMUSG00000024621	539	34	20406	4.454	1	0.381849	0.356814
GOTERM_BP_FAT	GO:0048678~response to axon injury	5	0.874126	0.104626	ENSMUSG00000037370, ENSMUSG00000029470, ENSMUSG00000002602, ENSMUSG00000036353, ENSMUSG00000023992	539	68	20406	2.78375	1	0.540335	0.504909
Annotation Cluster 30	Enrichment Score: 2.78083831492034
Category	Term	Count	%	PValue	Genes	List Total	Pop Hits	Pop Total	Fold Enrichment	Bonferroni	Benjamini	FDR
GOTERM_BP_FAT	GO:0050878~regulation of body fluid levels	23	4.02098	0.000227875	ENSMUSG00000031451, ENSMUSG00000057531, ENSMUSG00000029373, ENSMUSG00000001642, ENSMUSG00000022122, ENSMUSG00000026365, ENSMUSG00000002985, ENSMUSG00000026878, ENSMUSG00000027712, ENSMUSG00000045962, ENSMUSG00000023942, ENSMUSG00000037370, ENSMUSG00000002944, ENSMUSG00000022912, ENSMUSG00000002602, ENSMUSG00000014361, ENSMUSG00000014158, ENSMUSG00000036353, ENSMUSG00000036894, ENSMUSG00000039109, ENSMUSG00000070348, ENSMUSG00000050732, ENSMUSG00000071866	539	358	20406	2.43228	0.754524	0.00607865	0.00568011
GOTERM_BP_FAT	GO:0007596~blood coagulation	12	2.0979	0.000709849	ENSMUSG00000031451, ENSMUSG00000022912, ENSMUSG00000002602, ENSMUSG00000057531, ENSMUSG00000029373, ENSMUSG00000014361, ENSMUSG00000036353, ENSMUSG00000026365, ENSMUSG00000036894, ENSMUSG00000039109, ENSMUSG00000027712, ENSMUSG00000071866	539	131	20406	3.468	0.987429	0.0147276	0.013762
GOTERM_BP_FAT	GO:0050817~coagulation	12	2.0979	0.000756401	ENSMUSG00000031451, ENSMUSG00000022912, ENSMUSG00000002602, ENSMUSG00000057531, ENSMUSG00000029373, ENSMUSG00000014361, ENSMUSG00000036353, ENSMUSG00000026365, ENSMUSG00000036894, ENSMUSG00000039109, ENSMUSG00000027712, ENSMUSG00000071866	539	132	20406	3.44173	0.990566	0.0154849	0.0144696
GOTERM_BP_FAT	GO:0007599~hemostasis	12	2.0979	0.000857127	ENSMUSG00000031451, ENSMUSG00000022912, ENSMUSG00000002602, ENSMUSG00000057531, ENSMUSG00000029373, ENSMUSG00000014361, ENSMUSG00000036353, ENSMUSG00000026365, ENSMUSG00000036894, ENSMUSG00000039109, ENSMUSG00000027712, ENSMUSG00000071866	539	134	20406	3.39036	0.994932	0.0170926	0.015972
GOTERM_BP_FAT	GO:0042060~wound healing	17	2.97203	0.00399162	ENSMUSG00000031451, ENSMUSG00000057531, ENSMUSG00000029373, ENSMUSG00000020053, ENSMUSG00000026365, ENSMUSG00000025810, ENSMUSG00000048612, ENSMUSG00000027712, ENSMUSG00000000318, ENSMUSG00000022912, ENSMUSG00000002602, ENSMUSG00000014361, ENSMUSG00000018340, ENSMUSG00000036353, ENSMUSG00000036894, ENSMUSG00000039109, ENSMUSG00000071866	539	286	20406	2.25036	1	0.0567962	0.0530725
GOTERM_BP_FAT	GO:0030168~platelet activation	7	1.22378	0.00837944	ENSMUSG00000002602, ENSMUSG00000029373, ENSMUSG00000014361, ENSMUSG00000036353, ENSMUSG00000026365, ENSMUSG00000036894, ENSMUSG00000071866	539	67	20406	3.95542	1	0.095442	0.0891845
GOTERM_BP_FAT	GO:0009611~response to wounding	22	3.84615	0.00975229	ENSMUSG00000031451, ENSMUSG00000029470, ENSMUSG00000057531, ENSMUSG00000029373, ENSMUSG00000020053, ENSMUSG00000023992, ENSMUSG00000006800, ENSMUSG00000026365, ENSMUSG00000025810, ENSMUSG00000048612, ENSMUSG00000027712, ENSMUSG00000000318, ENSMUSG00000037370, ENSMUSG00000000326, ENSMUSG00000022912, ENSMUSG00000002602, ENSMUSG00000014361, ENSMUSG00000018340, ENSMUSG00000036353, ENSMUSG00000036894, ENSMUSG00000039109, ENSMUSG00000071866	539	455	20406	1.83054	1	0.105985	0.0990365
Annotation Cluster 31	Enrichment Score: 2.7316395900449946
Category	Term	Count	%	PValue	Genes	List Total	Pop Hits	Pop Total	Fold Enrichment	Bonferroni	Benjamini	FDR
GOTERM_BP_FAT	GO:0022603~regulation of anatomical structure morphogenesis	50	8.74126	1.22138e-05	ENSMUSG00000036606, ENSMUSG00000053580, ENSMUSG00000005583, ENSMUSG00000032440, ENSMUSG00000034708, ENSMUSG00000004530, ENSMUSG00000040785, ENSMUSG00000024621, ENSMUSG00000039031, ENSMUSG00000018012, ENSMUSG00000042286, ENSMUSG00000004814, ENSMUSG00000052336, ENSMUSG00000028070, ENSMUSG00000004264, ENSMUSG00000049130, ENSMUSG00000026473, ENSMUSG00000024096, ENSMUSG00000025701, ENSMUSG00000022797, ENSMUSG00000027447, ENSMUSG00000021665, ENSMUSG00000020458, ENSMUSG00000000149, ENSMUSG00000035064, ENSMUSG00000053477, ENSMUSG00000076617, ENSMUSG00000037966, ENSMUSG00000030123, ENSMUSG00000031696, ENSMUSG00000029373, ENSMUSG00000023031, ENSMUSG00000027351, ENSMUSG00000025810, ENSMUSG00000066551, ENSMUSG00000069662, ENSMUSG00000062078, ENSMUSG00000015766, ENSMUSG00000044080, ENSMUSG00000030201, ENSMUSG00000033066, ENSMUSG00000057531, ENSMUSG00000002985, ENSMUSG00000023026, ENSMUSG00000040552, ENSMUSG00000045962, ENSMUSG00000041362, ENSMUSG00000060261, ENSMUSG00000034993, ENSMUSG00000031565	539	976	20406	1.9395	0.0725107	0.000458911	0.000428823
GOTERM_BP_FAT	GO:0045765~regulation of angiogenesis	23	4.02098	4.49456e-05	ENSMUSG00000030123, ENSMUSG00000049130, ENSMUSG00000032440, ENSMUSG00000026473, ENSMUSG00000029373, ENSMUSG00000023031, ENSMUSG00000027351, ENSMUSG00000034708, ENSMUSG00000025810, ENSMUSG00000040552, ENSMUSG00000025701, ENSMUSG00000045962, ENSMUSG00000066551, ENSMUSG00000042286, ENSMUSG00000020458, ENSMUSG00000004814, ENSMUSG00000060261, ENSMUSG00000062078, ENSMUSG00000052336, ENSMUSG00000053477, ENSMUSG00000044080, ENSMUSG00000037966, ENSMUSG00000028070	539	320	20406	2.72112	0.24195	0.00143798	0.0013437
GOTERM_BP_FAT	GO:1901342~regulation of vasculature development	23	4.02098	6.2e-05	ENSMUSG00000030123, ENSMUSG00000049130, ENSMUSG00000032440, ENSMUSG00000026473, ENSMUSG00000029373, ENSMUSG00000023031, ENSMUSG00000027351, ENSMUSG00000034708, ENSMUSG00000025810, ENSMUSG00000040552, ENSMUSG00000025701, ENSMUSG00000045962, ENSMUSG00000066551, ENSMUSG00000042286, ENSMUSG00000020458, ENSMUSG00000004814, ENSMUSG00000060261, ENSMUSG00000062078, ENSMUSG00000052336, ENSMUSG00000053477, ENSMUSG00000044080, ENSMUSG00000037966, ENSMUSG00000028070	539	327	20406	2.66287	0.317585	0.00192951	0.00180301
GOTERM_BP_FAT	GO:0045766~positive regulation of angiogenesis	13	2.27273	0.00448706	ENSMUSG00000049130, ENSMUSG00000032440, ENSMUSG00000023031, ENSMUSG00000034708, ENSMUSG00000025810, ENSMUSG00000040552, ENSMUSG00000045962, ENSMUSG00000066551, ENSMUSG00000020458, ENSMUSG00000004814, ENSMUSG00000052336, ENSMUSG00000044080, ENSMUSG00000037966	539	189	20406	2.60406	1	0.0609014	0.0569085
GOTERM_BP_FAT	GO:1904018~positive regulation of vasculature development	13	2.27273	0.00508133	ENSMUSG00000049130, ENSMUSG00000032440, ENSMUSG00000023031, ENSMUSG00000034708, ENSMUSG00000025810, ENSMUSG00000040552, ENSMUSG00000045962, ENSMUSG00000066551, ENSMUSG00000020458, ENSMUSG00000004814, ENSMUSG00000052336, ENSMUSG00000044080, ENSMUSG00000037966	539	192	20406	2.56337	1	0.0669042	0.0625177
GOTERM_BP_FAT	GO:2000026~regulation of multicellular organismal development	61	10.6643	0.00887544	ENSMUSG00000030541, ENSMUSG00000036606, ENSMUSG00000005583, ENSMUSG00000032440, ENSMUSG00000024381, ENSMUSG00000034708, ENSMUSG00000026321, ENSMUSG00000040785, ENSMUSG00000024621, ENSMUSG00000004455, ENSMUSG00000022488, ENSMUSG00000042286, ENSMUSG00000037370, ENSMUSG00000004814, ENSMUSG00000052336, ENSMUSG00000015149, ENSMUSG00000031633, ENSMUSG00000028070, ENSMUSG00000032554, ENSMUSG00000049130, ENSMUSG00000026473, ENSMUSG00000020053, ENSMUSG00000023367, ENSMUSG00000026878, ENSMUSG00000029468, ENSMUSG00000025701, ENSMUSG00000020458, ENSMUSG00000002602, ENSMUSG00000035064, ENSMUSG00000053477, ENSMUSG00000037966, ENSMUSG00000030123, ENSMUSG00000030560, ENSMUSG00000031451, ENSMUSG00000029373, ENSMUSG00000023031, ENSMUSG00000027351, ENSMUSG00000023992, ENSMUSG00000021054, ENSMUSG00000025810, ENSMUSG00000029810, ENSMUSG00000060216, ENSMUSG00000066551, ENSMUSG00000069662, ENSMUSG00000062078, ENSMUSG00000044080, ENSMUSG00000013622, ENSMUSG00000070348, ENSMUSG00000030201, ENSMUSG00000034957, ENSMUSG00000027303, ENSMUSG00000002985, ENSMUSG00000023026, ENSMUSG00000040552, ENSMUSG00000045962, ENSMUSG00000041362, ENSMUSG00000060261, ENSMUSG00000055435, ENSMUSG00000036896, ENSMUSG00000031565, ENSMUSG00000032698	539	1671	20406	1.38205	1	0.0999825	0.0934274
GOTERM_BP_FAT	GO:0016525~negative regulation of angiogenesis	8	1.3986	0.0313691	ENSMUSG00000042286, ENSMUSG00000060261, ENSMUSG00000062078, ENSMUSG00000029373, ENSMUSG00000027351, ENSMUSG00000053477, ENSMUSG00000025701, ENSMUSG00000028070	539	114	20406	2.65677	1	0.247816	0.231568
GOTERM_BP_FAT	GO:2000181~negative regulation of blood vessel morphogenesis	8	1.3986	0.0340185	ENSMUSG00000042286, ENSMUSG00000060261, ENSMUSG00000062078, ENSMUSG00000029373, ENSMUSG00000027351, ENSMUSG00000053477, ENSMUSG00000025701, ENSMUSG00000028070	539	116	20406	2.61097	1	0.260077	0.243025
GOTERM_BP_FAT	GO:1901343~negative regulation of vasculature development	8	1.3986	0.0353973	ENSMUSG00000042286, ENSMUSG00000060261, ENSMUSG00000062078, ENSMUSG00000029373, ENSMUSG00000027351, ENSMUSG00000053477, ENSMUSG00000025701, ENSMUSG00000028070	539	117	20406	2.58865	1	0.267301	0.249776
Annotation Cluster 32	Enrichment Score: 2.5600215874200267
Category	Term	Count	%	PValue	Genes	List Total	Pop Hits	Pop Total	Fold Enrichment	Bonferroni	Benjamini	FDR
GOTERM_BP_FAT	GO:0012501~programmed cell death	47	8.21678	0.00213636	ENSMUSG00000031696, ENSMUSG00000031451, ENSMUSG00000039959, ENSMUSG00000005583, ENSMUSG00000029470, ENSMUSG00000032440, ENSMUSG00000064215, ENSMUSG00000024740, ENSMUSG00000024781, ENSMUSG00000021054, ENSMUSG00000021771, ENSMUSG00000020661, ENSMUSG00000020267, ENSMUSG00000021910, ENSMUSG00000037370, ENSMUSG00000097328, ENSMUSG00000069662, ENSMUSG00000038068, ENSMUSG00000036781, ENSMUSG00000036880, ENSMUSG00000021939, ENSMUSG00000031633, ENSMUSG00000058715, ENSMUSG00000018217, ENSMUSG00000022150, ENSMUSG00000032194, ENSMUSG00000066800, ENSMUSG00000020053, ENSMUSG00000020097, ENSMUSG00000024413, ENSMUSG00000029468, ENSMUSG00000027900, ENSMUSG00000040212, ENSMUSG00000020376, ENSMUSG00000068220, ENSMUSG00000022957, ENSMUSG00000003812, ENSMUSG00000002602, ENSMUSG00000018340, ENSMUSG00000036199, ENSMUSG00000051234, ENSMUSG00000039126, ENSMUSG00000018446, ENSMUSG00000031447, ENSMUSG00000037966, ENSMUSG00000013698, ENSMUSG00000071866	539	1124	20406	1.58307	0.999998	0.0340162	0.031786
GOTERM_BP_FAT	GO:0008219~cell death	47	8.21678	0.00216078	ENSMUSG00000031696, ENSMUSG00000031451, ENSMUSG00000039959, ENSMUSG00000005583, ENSMUSG00000029470, ENSMUSG00000032440, ENSMUSG00000064215, ENSMUSG00000024740, ENSMUSG00000024781, ENSMUSG00000021054, ENSMUSG00000021771, ENSMUSG00000020661, ENSMUSG00000020267, ENSMUSG00000021910, ENSMUSG00000037370, ENSMUSG00000097328, ENSMUSG00000069662, ENSMUSG00000038068, ENSMUSG00000036781, ENSMUSG00000036880, ENSMUSG00000021939, ENSMUSG00000031633, ENSMUSG00000058715, ENSMUSG00000018217, ENSMUSG00000022150, ENSMUSG00000032194, ENSMUSG00000066800, ENSMUSG00000020053, ENSMUSG00000020097, ENSMUSG00000024413, ENSMUSG00000029468, ENSMUSG00000027900, ENSMUSG00000040212, ENSMUSG00000020376, ENSMUSG00000068220, ENSMUSG00000022957, ENSMUSG00000003812, ENSMUSG00000002602, ENSMUSG00000018340, ENSMUSG00000036199, ENSMUSG00000051234, ENSMUSG00000039126, ENSMUSG00000018446, ENSMUSG00000031447, ENSMUSG00000037966, ENSMUSG00000013698, ENSMUSG00000071866	539	1125	20406	1.58166	0.999998	0.0343162	0.0320664
GOTERM_BP_FAT	GO:0006915~apoptotic process	44	7.69231	0.00452533	ENSMUSG00000031696, ENSMUSG00000031451, ENSMUSG00000039959, ENSMUSG00000005583, ENSMUSG00000029470, ENSMUSG00000032440, ENSMUSG00000064215, ENSMUSG00000024740, ENSMUSG00000024781, ENSMUSG00000021054, ENSMUSG00000021771, ENSMUSG00000020661, ENSMUSG00000020267, ENSMUSG00000021910, ENSMUSG00000037370, ENSMUSG00000097328, ENSMUSG00000069662, ENSMUSG00000038068, ENSMUSG00000036781, ENSMUSG00000036880, ENSMUSG00000021939, ENSMUSG00000031633, ENSMUSG00000058715, ENSMUSG00000018217, ENSMUSG00000022150, ENSMUSG00000032194, ENSMUSG00000066800, ENSMUSG00000020053, ENSMUSG00000020097, ENSMUSG00000029468, ENSMUSG00000027900, ENSMUSG00000040212, ENSMUSG00000020376, ENSMUSG00000068220, ENSMUSG00000022957, ENSMUSG00000003812, ENSMUSG00000002602, ENSMUSG00000018340, ENSMUSG00000036199, ENSMUSG00000051234, ENSMUSG00000039126, ENSMUSG00000018446, ENSMUSG00000013698, ENSMUSG00000071866	539	1076	20406	1.54814	1	0.0611515	0.0571422
Annotation Cluster 33	Enrichment Score: 2.52414196948118
Category	Term	Count	%	PValue	Genes	List Total	Pop Hits	Pop Total	Fold Enrichment	Bonferroni	Benjamini	FDR
GOTERM_BP_FAT	GO:0007040~lysosome organization	10	1.74825	0.00172118	ENSMUSG00000021665, ENSMUSG00000031696, ENSMUSG00000034708, ENSMUSG00000024781, ENSMUSG00000025232, ENSMUSG00000026878, ENSMUSG00000029468, ENSMUSG00000030842, ENSMUSG00000031447, ENSMUSG00000030894	539	104	20406	3.64029	0.999975	0.0296254	0.0276831
GOTERM_BP_FAT	GO:0080171~lytic vacuole organization	10	1.74825	0.00172118	ENSMUSG00000021665, ENSMUSG00000031696, ENSMUSG00000034708, ENSMUSG00000024781, ENSMUSG00000025232, ENSMUSG00000026878, ENSMUSG00000029468, ENSMUSG00000030842, ENSMUSG00000031447, ENSMUSG00000030894	539	104	20406	3.64029	0.999975	0.0296254	0.0276831
GOTERM_BP_FAT	GO:0007033~vacuole organization	13	2.27273	0.0090349	ENSMUSG00000031696, ENSMUSG00000007891, ENSMUSG00000034708, ENSMUSG00000025232, ENSMUSG00000024781, ENSMUSG00000026878, ENSMUSG00000029468, ENSMUSG00000021665, ENSMUSG00000020149, ENSMUSG00000036622, ENSMUSG00000030842, ENSMUSG00000031447, ENSMUSG00000030894	539	207	20406	2.37762	1	0.101408	0.0947595
Annotation Cluster 34	Enrichment Score: 2.51876099729069
Category	Term	Count	%	PValue	Genes	List Total	Pop Hits	Pop Total	Fold Enrichment	Bonferroni	Benjamini	FDR
GOTERM_BP_FAT	GO:0140352~export from cell	30	5.24476	0.000296521	ENSMUSG00000028964, ENSMUSG00000024663, ENSMUSG00000040722, ENSMUSG00000022122, ENSMUSG00000025511, ENSMUSG00000009090, ENSMUSG00000020149, ENSMUSG00000021910, ENSMUSG00000014158, ENSMUSG00000035352, ENSMUSG00000030329, ENSMUSG00000051343, ENSMUSG00000058715, ENSMUSG00000056515, ENSMUSG00000050732, ENSMUSG00000059412, ENSMUSG00000059498, ENSMUSG00000024096, ENSMUSG00000004207, ENSMUSG00000029468, ENSMUSG00000022415, ENSMUSG00000022957, ENSMUSG00000000326, ENSMUSG00000002602, ENSMUSG00000014361, ENSMUSG00000009185, ENSMUSG00000034593, ENSMUSG00000019539, ENSMUSG00000034652, ENSMUSG00000075702	539	545	20406	2.08398	0.839222	0.00763675	0.00713606
GOTERM_BP_FAT	GO:0032940~secretion by cell	27	4.72028	0.0003949	ENSMUSG00000028964, ENSMUSG00000024663, ENSMUSG00000040722, ENSMUSG00000022122, ENSMUSG00000009090, ENSMUSG00000020149, ENSMUSG00000021910, ENSMUSG00000014158, ENSMUSG00000035352, ENSMUSG00000030329, ENSMUSG00000051343, ENSMUSG00000058715, ENSMUSG00000056515, ENSMUSG00000050732, ENSMUSG00000059498, ENSMUSG00000004207, ENSMUSG00000029468, ENSMUSG00000022415, ENSMUSG00000022957, ENSMUSG00000000326, ENSMUSG00000002602, ENSMUSG00000014361, ENSMUSG00000009185, ENSMUSG00000034593, ENSMUSG00000019539, ENSMUSG00000034652, ENSMUSG00000075702	539	475	20406	2.15199	0.912337	0.00943096	0.00881264
GOTERM_BP_FAT	GO:0046903~secretion	31	5.41958	0.000883381	ENSMUSG00000028964, ENSMUSG00000024663, ENSMUSG00000040722, ENSMUSG00000022122, ENSMUSG00000009090, ENSMUSG00000020149, ENSMUSG00000021910, ENSMUSG00000037370, ENSMUSG00000014158, ENSMUSG00000035352, ENSMUSG00000030329, ENSMUSG00000051343, ENSMUSG00000058715, ENSMUSG00000070348, ENSMUSG00000056515, ENSMUSG00000050732, ENSMUSG00000059498, ENSMUSG00000004207, ENSMUSG00000026878, ENSMUSG00000029468, ENSMUSG00000023942, ENSMUSG00000022415, ENSMUSG00000022957, ENSMUSG00000000326, ENSMUSG00000002602, ENSMUSG00000014361, ENSMUSG00000009185, ENSMUSG00000034593, ENSMUSG00000019539, ENSMUSG00000034652, ENSMUSG00000075702	539	611	20406	1.92083	0.995689	0.0174468	0.0163029
GOTERM_BP_FAT	GO:0007267~cell-cell signaling	32	5.59441	0.00661462	ENSMUSG00000005583, ENSMUSG00000029470, ENSMUSG00000028964, ENSMUSG00000027533, ENSMUSG00000022122, ENSMUSG00000060216, ENSMUSG00000018012, ENSMUSG00000042286, ENSMUSG00000018774, ENSMUSG00000020149, ENSMUSG00000021910, ENSMUSG00000029816, ENSMUSG00000014158, ENSMUSG00000035352, ENSMUSG00000052336, ENSMUSG00000030329, ENSMUSG00000051343, ENSMUSG00000030844, ENSMUSG00000058715, ENSMUSG00000030201, ENSMUSG00000030691, ENSMUSG00000059498, ENSMUSG00000029468, ENSMUSG00000023942, ENSMUSG00000063077, ENSMUSG00000000326, ENSMUSG00000009185, ENSMUSG00000034593, ENSMUSG00000017756, ENSMUSG00000034652, ENSMUSG00000075702, ENSMUSG00000031565	539	731	20406	1.6573	1	0.0799201	0.0746803
GOTERM_BP_FAT	GO:0023061~signal release	13	2.27273	0.0205206	ENSMUSG00000059498, ENSMUSG00000028964, ENSMUSG00000022122, ENSMUSG00000029468, ENSMUSG00000020149, ENSMUSG00000021910, ENSMUSG00000000326, ENSMUSG00000014158, ENSMUSG00000034593, ENSMUSG00000051343, ENSMUSG00000058715, ENSMUSG00000034652, ENSMUSG00000075702	539	232	20406	2.12141	1	0.186201	0.173993
GOTERM_BP_FAT	GO:0006887~exocytosis	13	2.27273	0.0549602	ENSMUSG00000040722, ENSMUSG00000024663, ENSMUSG00000029468, ENSMUSG00000022415, ENSMUSG00000022957, ENSMUSG00000009185, ENSMUSG00000035352, ENSMUSG00000034593, ENSMUSG00000051343, ENSMUSG00000058715, ENSMUSG00000034652, ENSMUSG00000056515, ENSMUSG00000050732	539	270	20406	1.82284	1	0.364548	0.340647
Annotation Cluster 35	Enrichment Score: 2.5177055097316385
Category	Term	Count	%	PValue	Genes	List Total	Pop Hits	Pop Total	Fold Enrichment	Bonferroni	Benjamini	FDR
GOTERM_BP_FAT	GO:0009617~response to bacterium	47	8.21678	0.000332639	ENSMUSG00000034744, ENSMUSG00000005583, ENSMUSG00000059447, ENSMUSG00000024381, ENSMUSG00000029373, ENSMUSG00000026365, ENSMUSG00000041515, ENSMUSG00000023992, ENSMUSG00000026321, ENSMUSG00000022122, ENSMUSG00000062515, ENSMUSG00000022403, ENSMUSG00000037072, ENSMUSG00000066551, ENSMUSG00000042286, ENSMUSG00000018774, ENSMUSG00000021876, ENSMUSG00000020149, ENSMUSG00000025779, ENSMUSG00000037370, ENSMUSG00000001348, ENSMUSG00000019804, ENSMUSG00000052336, ENSMUSG00000015568, ENSMUSG00000031613, ENSMUSG00000036103, ENSMUSG00000058715, ENSMUSG00000018217, ENSMUSG00000032554, ENSMUSG00000037902, ENSMUSG00000049130, ENSMUSG00000027962, ENSMUSG00000026878, ENSMUSG00000069515, ENSMUSG00000029468, ENSMUSG00000069516, ENSMUSG00000026712, ENSMUSG00000026656, ENSMUSG00000021423, ENSMUSG00000072115, ENSMUSG00000021624, ENSMUSG00000002944, ENSMUSG00000002602, ENSMUSG00000031129, ENSMUSG00000069792, ENSMUSG00000076617, ENSMUSG00000018920	539	1028	20406	1.73091	0.871316	0.00829848	0.0077544
GOTERM_BP_FAT	GO:0002237~response to molecule of bacterial origin	27	4.72028	0.000889657	ENSMUSG00000005583, ENSMUSG00000059447, ENSMUSG00000024381, ENSMUSG00000029373, ENSMUSG00000026365, ENSMUSG00000041515, ENSMUSG00000023992, ENSMUSG00000026321, ENSMUSG00000022122, ENSMUSG00000037072, ENSMUSG00000066551, ENSMUSG00000018774, ENSMUSG00000025779, ENSMUSG00000001348, ENSMUSG00000052336, ENSMUSG00000031613, ENSMUSG00000037902, ENSMUSG00000049130, ENSMUSG00000027962, ENSMUSG00000029468, ENSMUSG00000026712, ENSMUSG00000026656, ENSMUSG00000021423, ENSMUSG00000021624, ENSMUSG00000002944, ENSMUSG00000002602, ENSMUSG00000018920	539	502	20406	2.03624	0.995853	0.0175146	0.0163663
GOTERM_BP_FAT	GO:0033993~response to lipid	48	8.39161	0.0021792	ENSMUSG00000057841, ENSMUSG00000028041, ENSMUSG00000005583, ENSMUSG00000059447, ENSMUSG00000032440, ENSMUSG00000024381, ENSMUSG00000029373, ENSMUSG00000034708, ENSMUSG00000025950, ENSMUSG00000026365, ENSMUSG00000041515, ENSMUSG00000023992, ENSMUSG00000026321, ENSMUSG00000022122, ENSMUSG00000024781, ENSMUSG00000020661, ENSMUSG00000048779, ENSMUSG00000037072, ENSMUSG00000066551, ENSMUSG00000018774, ENSMUSG00000025779, ENSMUSG00000001348, ENSMUSG00000052336, ENSMUSG00000015568, ENSMUSG00000031613, ENSMUSG00000030201, ENSMUSG00000037902, ENSMUSG00000033685, ENSMUSG00000004264, ENSMUSG00000022150, ENSMUSG00000027962, ENSMUSG00000020053, ENSMUSG00000029925, ENSMUSG00000024413, ENSMUSG00000029468, ENSMUSG00000005732, ENSMUSG00000026712, ENSMUSG00000022797, ENSMUSG00000021423, ENSMUSG00000038393, ENSMUSG00000025428, ENSMUSG00000021624, ENSMUSG00000002944, ENSMUSG00000000326, ENSMUSG00000002602, ENSMUSG00000036199, ENSMUSG00000030711, ENSMUSG00000018920	539	1156	20406	1.572	0.999999	0.0345199	0.0322566
GOTERM_BP_FAT	GO:0032496~response to lipopolysaccharide	25	4.37063	0.00252472	ENSMUSG00000005583, ENSMUSG00000059447, ENSMUSG00000024381, ENSMUSG00000029373, ENSMUSG00000026365, ENSMUSG00000041515, ENSMUSG00000023992, ENSMUSG00000026321, ENSMUSG00000022122, ENSMUSG00000037072, ENSMUSG00000066551, ENSMUSG00000018774, ENSMUSG00000025779, ENSMUSG00000001348, ENSMUSG00000052336, ENSMUSG00000031613, ENSMUSG00000037902, ENSMUSG00000027962, ENSMUSG00000029468, ENSMUSG00000026712, ENSMUSG00000021423, ENSMUSG00000021624, ENSMUSG00000002944, ENSMUSG00000002602, ENSMUSG00000018920	539	485	20406	1.95149	1	0.0389908	0.0364345
GOTERM_BP_FAT	GO:0071219~cellular response to molecule of bacterial origin	19	3.32168	0.00418687	ENSMUSG00000037902, ENSMUSG00000005583, ENSMUSG00000059447, ENSMUSG00000029373, ENSMUSG00000023992, ENSMUSG00000022122, ENSMUSG00000026365, ENSMUSG00000041515, ENSMUSG00000026712, ENSMUSG00000026656, ENSMUSG00000066551, ENSMUSG00000021423, ENSMUSG00000018774, ENSMUSG00000025779, ENSMUSG00000021624, ENSMUSG00000002944, ENSMUSG00000002602, ENSMUSG00000052336, ENSMUSG00000018920	539	340	20406	2.11565	1	0.0586352	0.0547909
GOTERM_BP_FAT	GO:0071216~cellular response to biotic stimulus	20	3.4965	0.00447599	ENSMUSG00000037902, ENSMUSG00000005583, ENSMUSG00000059447, ENSMUSG00000029373, ENSMUSG00000023992, ENSMUSG00000022122, ENSMUSG00000026365, ENSMUSG00000041515, ENSMUSG00000026712, ENSMUSG00000026656, ENSMUSG00000066551, ENSMUSG00000021423, ENSMUSG00000018774, ENSMUSG00000025779, ENSMUSG00000038393, ENSMUSG00000021624, ENSMUSG00000002944, ENSMUSG00000002602, ENSMUSG00000052336, ENSMUSG00000018920	539	369	20406	2.05198	1	0.0609014	0.0569085
GOTERM_BP_FAT	GO:0071222~cellular response to lipopolysaccharide	18	3.14685	0.00709664	ENSMUSG00000037902, ENSMUSG00000005583, ENSMUSG00000059447, ENSMUSG00000029373, ENSMUSG00000023992, ENSMUSG00000022122, ENSMUSG00000026365, ENSMUSG00000041515, ENSMUSG00000026712, ENSMUSG00000066551, ENSMUSG00000021423, ENSMUSG00000018774, ENSMUSG00000025779, ENSMUSG00000021624, ENSMUSG00000002944, ENSMUSG00000002602, ENSMUSG00000052336, ENSMUSG00000018920	539	331	20406	2.0588	1	0.0832942	0.0778332
GOTERM_BP_FAT	GO:0071396~cellular response to lipid	29	5.06993	0.0333287	ENSMUSG00000057841, ENSMUSG00000028041, ENSMUSG00000005583, ENSMUSG00000059447, ENSMUSG00000029373, ENSMUSG00000026365, ENSMUSG00000041515, ENSMUSG00000023992, ENSMUSG00000022122, ENSMUSG00000048779, ENSMUSG00000066551, ENSMUSG00000018774, ENSMUSG00000025779, ENSMUSG00000052336, ENSMUSG00000015568, ENSMUSG00000030201, ENSMUSG00000037902, ENSMUSG00000004264, ENSMUSG00000020053, ENSMUSG00000024413, ENSMUSG00000005732, ENSMUSG00000026712, ENSMUSG00000021423, ENSMUSG00000025428, ENSMUSG00000021624, ENSMUSG00000002944, ENSMUSG00000002602, ENSMUSG00000036199, ENSMUSG00000018920	539	734	20406	1.49579	1	0.256847	0.240007
Annotation Cluster 36	Enrichment Score: 2.513003327681911
Category	Term	Count	%	PValue	Genes	List Total	Pop Hits	Pop Total	Fold Enrichment	Bonferroni	Benjamini	FDR
GOTERM_BP_FAT	GO:0044409~symbiont entry into host	8	1.3986	0.000360813	ENSMUSG00000032741, ENSMUSG00000031451, ENSMUSG00000028552, ENSMUSG00000002602, ENSMUSG00000021939, ENSMUSG00000024413, ENSMUSG00000025810, ENSMUSG00000050732	539	51	20406	5.93867	0.891834	0.00875326	0.00817937
GOTERM_BP_FAT	GO:0046718~symbiont entry into host cell	8	1.3986	0.000360813	ENSMUSG00000032741, ENSMUSG00000031451, ENSMUSG00000028552, ENSMUSG00000002602, ENSMUSG00000021939, ENSMUSG00000024413, ENSMUSG00000025810, ENSMUSG00000050732	539	51	20406	5.93867	0.891834	0.00875326	0.00817937
GOTERM_BP_FAT	GO:0019058~viral life cycle	11	1.92308	0.000572855	ENSMUSG00000032741, ENSMUSG00000031451, ENSMUSG00000020149, ENSMUSG00000028552, ENSMUSG00000002602, ENSMUSG00000024740, ENSMUSG00000021939, ENSMUSG00000002985, ENSMUSG00000024413, ENSMUSG00000025810, ENSMUSG00000050732	539	108	20406	3.85601	0.970739	0.0123424	0.0115332
GOTERM_BP_FAT	GO:0044403~biological process involved in symbiotic interaction	15	2.62238	0.0012934	ENSMUSG00000032741, ENSMUSG00000031451, ENSMUSG00000028552, ENSMUSG00000026434, ENSMUSG00000024740, ENSMUSG00000002985, ENSMUSG00000024413, ENSMUSG00000025810, ENSMUSG00000024621, ENSMUSG00000002602, ENSMUSG00000009185, ENSMUSG00000035352, ENSMUSG00000052336, ENSMUSG00000021939, ENSMUSG00000050732	539	208	20406	2.73022	0.999657	0.0239338	0.0223646
GOTERM_BP_FAT	GO:0051701~biological process involved in interaction with host	9	1.57343	0.00495059	ENSMUSG00000032741, ENSMUSG00000031451, ENSMUSG00000028552, ENSMUSG00000002602, ENSMUSG00000024740, ENSMUSG00000021939, ENSMUSG00000024413, ENSMUSG00000025810, ENSMUSG00000050732	539	100	20406	3.40731	1	0.0654788	0.0611858
GOTERM_BP_FAT	GO:0016032~viral process	11	1.92308	0.00652295	ENSMUSG00000032741, ENSMUSG00000031451, ENSMUSG00000020149, ENSMUSG00000028552, ENSMUSG00000002602, ENSMUSG00000024740, ENSMUSG00000021939, ENSMUSG00000002985, ENSMUSG00000024413, ENSMUSG00000025810, ENSMUSG00000050732	539	150	20406	2.77633	1	0.0795578	0.0743417
GOTERM_BP_FAT	GO:0001764~neuron migration	4	0.699301	0.823253	ENSMUSG00000031451, ENSMUSG00000005583, ENSMUSG00000002602, ENSMUSG00000025810	539	168	20406	0.901405	1	1	0.934589
Annotation Cluster 37	Enrichment Score: 2.511454206523664
Category	Term	Count	%	PValue	Genes	List Total	Pop Hits	Pop Total	Fold Enrichment	Bonferroni	Benjamini	FDR
GOTERM_BP_FAT	GO:0065003~protein-containing complex assembly	55	9.61538	0.000417606	ENSMUSG00000027293, ENSMUSG00000039959, ENSMUSG00000024381, ENSMUSG00000073155, ENSMUSG00000025630, ENSMUSG00000044627, ENSMUSG00000020022, ENSMUSG00000025511, ENSMUSG00000022841, ENSMUSG00000022488, ENSMUSG00000071654, ENSMUSG00000021910, ENSMUSG00000030869, ENSMUSG00000018770, ENSMUSG00000006717, ENSMUSG00000033938, ENSMUSG00000015149, ENSMUSG00000022150, ENSMUSG00000025144, ENSMUSG00000022353, ENSMUSG00000023089, ENSMUSG00000029468, ENSMUSG00000022354, ENSMUSG00000002365, ENSMUSG00000028019, ENSMUSG00000047126, ENSMUSG00000020458, ENSMUSG00000064363, ENSMUSG00000036199, ENSMUSG00000053477, ENSMUSG00000037966, ENSMUSG00000029373, ENSMUSG00000028648, ENSMUSG00000009090, ENSMUSG00000022820, ENSMUSG00000037152, ENSMUSG00000036781, ENSMUSG00000061461, ENSMUSG00000014158, ENSMUSG00000030647, ENSMUSG00000050732, ENSMUSG00000028552, ENSMUSG00000028398, ENSMUSG00000033066, ENSMUSG00000064345, ENSMUSG00000028478, ENSMUSG00000002985, ENSMUSG00000024397, ENSMUSG00000026932, ENSMUSG00000025204, ENSMUSG00000037260, ENSMUSG00000072115, ENSMUSG00000064341, ENSMUSG00000062683, ENSMUSG00000034593	539	1276	20406	1.63185	0.923789	0.00982172	0.00917778
GOTERM_BP_FAT	GO:0006996~organelle organization	113	19.7552	0.00160322	ENSMUSG00000006273, ENSMUSG00000032560, ENSMUSG00000058672, ENSMUSG00000024381, ENSMUSG00000073155, ENSMUSG00000025232, ENSMUSG00000024781, ENSMUSG00000004530, ENSMUSG00000028868, ENSMUSG00000025511, ENSMUSG00000022488, ENSMUSG00000021676, ENSMUSG00000018012, ENSMUSG00000042520, ENSMUSG00000071654, ENSMUSG00000004814, ENSMUSG00000036880, ENSMUSG00000033938, ENSMUSG00000006281, ENSMUSG00000031633, ENSMUSG00000032554, ENSMUSG00000004264, ENSMUSG00000007891, ENSMUSG00000024013, ENSMUSG00000022353, ENSMUSG00000022354, ENSMUSG00000005873, ENSMUSG00000021665, ENSMUSG00000047126, ENSMUSG00000020458, ENSMUSG00000039105, ENSMUSG00000036199, ENSMUSG00000030894, ENSMUSG00000031696, ENSMUSG00000028964, ENSMUSG00000019173, ENSMUSG00000021771, ENSMUSG00000026425, ENSMUSG00000009090, ENSMUSG00000037152, ENSMUSG00000061461, ENSMUSG00000030647, ENSMUSG00000014158, ENSMUSG00000015766, ENSMUSG00000036622, ENSMUSG00000031216, ENSMUSG00000050732, ENSMUSG00000031214, ENSMUSG00000034957, ENSMUSG00000028398, ENSMUSG00000033066, ENSMUSG00000057531, ENSMUSG00000023022, ENSMUSG00000064345, ENSMUSG00000022451, ENSMUSG00000002985, ENSMUSG00000005732, ENSMUSG00000025204, ENSMUSG00000045962, ENSMUSG00000041362, ENSMUSG00000072115, ENSMUSG00000064341, ENSMUSG00000054428, ENSMUSG00000031447, ENSMUSG00000027293, ENSMUSG00000039959, ENSMUSG00000049760, ENSMUSG00000034708, ENSMUSG00000024740, ENSMUSG00000026365, ENSMUSG00000044627, ENSMUSG00000020022, ENSMUSG00000022841, ENSMUSG00000024346, ENSMUSG00000019302, ENSMUSG00000020149, ENSMUSG00000021910, ENSMUSG00000037370, ENSMUSG00000030869, ENSMUSG00000018217, ENSMUSG00000028494, ENSMUSG00000033685, ENSMUSG00000058126, ENSMUSG00000040813, ENSMUSG00000025144, ENSMUSG00000023089, ENSMUSG00000026878, ENSMUSG00000029468, ENSMUSG00000022957, ENSMUSG00000064363, ENSMUSG00000035064, ENSMUSG00000070939, ENSMUSG00000025410, ENSMUSG00000028648, ENSMUSG00000066551, ENSMUSG00000037072, ENSMUSG00000022820, ENSMUSG00000069662, ENSMUSG00000036781, ENSMUSG00000019804, ENSMUSG00000030842, ENSMUSG00000056515, ENSMUSG00000037902, ENSMUSG00000059355, ENSMUSG00000018293, ENSMUSG00000024397, ENSMUSG00000035284, ENSMUSG00000034593, ENSMUSG00000031129, ENSMUSG00000051234, ENSMUSG00000018446, ENSMUSG00000031367, ENSMUSG00000071866	539	3261	20406	1.31189	0.999949	0.0283068	0.0264509
GOTERM_BP_FAT	GO:0044085~cellular component biogenesis	98	17.1329	0.00393306	ENSMUSG00000055322, ENSMUSG00000024381, ENSMUSG00000073155, ENSMUSG00000025630, ENSMUSG00000004530, ENSMUSG00000028868, ENSMUSG00000025511, ENSMUSG00000022488, ENSMUSG00000021676, ENSMUSG00000018012, ENSMUSG00000042520, ENSMUSG00000071654, ENSMUSG00000018770, ENSMUSG00000006717, ENSMUSG00000033938, ENSMUSG00000015149, ENSMUSG00000034101, ENSMUSG00000007891, ENSMUSG00000024013, ENSMUSG00000022353, ENSMUSG00000040212, ENSMUSG00000022354, ENSMUSG00000002365, ENSMUSG00000047126, ENSMUSG00000020458, ENSMUSG00000036199, ENSMUSG00000036353, ENSMUSG00000037966, ENSMUSG00000030123, ENSMUSG00000031451, ENSMUSG00000027111, ENSMUSG00000029373, ENSMUSG00000061983, ENSMUSG00000026425, ENSMUSG00000009090, ENSMUSG00000037152, ENSMUSG00000003429, ENSMUSG00000061461, ENSMUSG00000030647, ENSMUSG00000014158, ENSMUSG00000015766, ENSMUSG00000036622, ENSMUSG00000050732, ENSMUSG00000031214, ENSMUSG00000028552, ENSMUSG00000028398, ENSMUSG00000033066, ENSMUSG00000057531, ENSMUSG00000023022, ENSMUSG00000066800, ENSMUSG00000064345, ENSMUSG00000002985, ENSMUSG00000026932, ENSMUSG00000025204, ENSMUSG00000045962, ENSMUSG00000041362, ENSMUSG00000037260, ENSMUSG00000072115, ENSMUSG00000064341, ENSMUSG00000062683, ENSMUSG00000031565, ENSMUSG00000036606, ENSMUSG00000027293, ENSMUSG00000039959, ENSMUSG00000040945, ENSMUSG00000024740, ENSMUSG00000025794, ENSMUSG00000044627, ENSMUSG00000020022, ENSMUSG00000022841, ENSMUSG00000020149, ENSMUSG00000021910, ENSMUSG00000030869, ENSMUSG00000018217, ENSMUSG00000037805, ENSMUSG00000024570, ENSMUSG00000026473, ENSMUSG00000022150, ENSMUSG00000025144, ENSMUSG00000023089, ENSMUSG00000026878, ENSMUSG00000029468, ENSMUSG00000028019, ENSMUSG00000064363, ENSMUSG00000053477, ENSMUSG00000031133, ENSMUSG00000025810, ENSMUSG00000061787, ENSMUSG00000028648, ENSMUSG00000022820, ENSMUSG00000069662, ENSMUSG00000036781, ENSMUSG00000004207, ENSMUSG00000028478, ENSMUSG00000024397, ENSMUSG00000034593, ENSMUSG00000018446, ENSMUSG00000031367	539	2838	20406	1.30732	1	0.0561965	0.0525121
GOTERM_BP_FAT	GO:0022607~cellular component assembly	89	15.5594	0.00517848	ENSMUSG00000055322, ENSMUSG00000036606, ENSMUSG00000027293, ENSMUSG00000039959, ENSMUSG00000040945, ENSMUSG00000024381, ENSMUSG00000073155, ENSMUSG00000025630, ENSMUSG00000024740, ENSMUSG00000044627, ENSMUSG00000020022, ENSMUSG00000004530, ENSMUSG00000028868, ENSMUSG00000025511, ENSMUSG00000022841, ENSMUSG00000022488, ENSMUSG00000021676, ENSMUSG00000018012, ENSMUSG00000042520, ENSMUSG00000071654, ENSMUSG00000020149, ENSMUSG00000021910, ENSMUSG00000030869, ENSMUSG00000018770, ENSMUSG00000006717, ENSMUSG00000033938, ENSMUSG00000015149, ENSMUSG00000034101, ENSMUSG00000018217, ENSMUSG00000007891, ENSMUSG00000022150, ENSMUSG00000024013, ENSMUSG00000025144, ENSMUSG00000022353, ENSMUSG00000023089, ENSMUSG00000026878, ENSMUSG00000029468, ENSMUSG00000040212, ENSMUSG00000022354, ENSMUSG00000002365, ENSMUSG00000028019, ENSMUSG00000047126, ENSMUSG00000020458, ENSMUSG00000064363, ENSMUSG00000036353, ENSMUSG00000036199, ENSMUSG00000053477, ENSMUSG00000037966, ENSMUSG00000030123, ENSMUSG00000031451, ENSMUSG00000031133, ENSMUSG00000027111, ENSMUSG00000029373, ENSMUSG00000025810, ENSMUSG00000028648, ENSMUSG00000026425, ENSMUSG00000009090, ENSMUSG00000022820, ENSMUSG00000037152, ENSMUSG00000069662, ENSMUSG00000036781, ENSMUSG00000061461, ENSMUSG00000014158, ENSMUSG00000030647, ENSMUSG00000015766, ENSMUSG00000050732, ENSMUSG00000031214, ENSMUSG00000028552, ENSMUSG00000028398, ENSMUSG00000033066, ENSMUSG00000057531, ENSMUSG00000023022, ENSMUSG00000064345, ENSMUSG00000004207, ENSMUSG00000028478, ENSMUSG00000002985, ENSMUSG00000024397, ENSMUSG00000026932, ENSMUSG00000025204, ENSMUSG00000045962, ENSMUSG00000041362, ENSMUSG00000037260, ENSMUSG00000072115, ENSMUSG00000064341, ENSMUSG00000062683, ENSMUSG00000034593, ENSMUSG00000018446, ENSMUSG00000031565, ENSMUSG00000031367	539	2560	20406	1.31619	1	0.0673417	0.0629265
GOTERM_BP_FAT	GO:0043933~protein-containing complex organization	70	12.2378	0.0203252	ENSMUSG00000027293, ENSMUSG00000039959, ENSMUSG00000024381, ENSMUSG00000073155, ENSMUSG00000025630, ENSMUSG00000024740, ENSMUSG00000044627, ENSMUSG00000003200, ENSMUSG00000020022, ENSMUSG00000020661, ENSMUSG00000025511, ENSMUSG00000022841, ENSMUSG00000022488, ENSMUSG00000071654, ENSMUSG00000021910, ENSMUSG00000046323, ENSMUSG00000030869, ENSMUSG00000018770, ENSMUSG00000006717, ENSMUSG00000033938, ENSMUSG00000015149, ENSMUSG00000071415, ENSMUSG00000036438, ENSMUSG00000022150, ENSMUSG00000026434, ENSMUSG00000025144, ENSMUSG00000022353, ENSMUSG00000023089, ENSMUSG00000029468, ENSMUSG00000022354, ENSMUSG00000002365, ENSMUSG00000028019, ENSMUSG00000047126, ENSMUSG00000020458, ENSMUSG00000022957, ENSMUSG00000064363, ENSMUSG00000035064, ENSMUSG00000036199, ENSMUSG00000053477, ENSMUSG00000037966, ENSMUSG00000029373, ENSMUSG00000028648, ENSMUSG00000066551, ENSMUSG00000009090, ENSMUSG00000037072, ENSMUSG00000040681, ENSMUSG00000022820, ENSMUSG00000037152, ENSMUSG00000036781, ENSMUSG00000061461, ENSMUSG00000014158, ENSMUSG00000030647, ENSMUSG00000015568, ENSMUSG00000050732, ENSMUSG00000028552, ENSMUSG00000028398, ENSMUSG00000033066, ENSMUSG00000064345, ENSMUSG00000028478, ENSMUSG00000022451, ENSMUSG00000002985, ENSMUSG00000024397, ENSMUSG00000026932, ENSMUSG00000025204, ENSMUSG00000037260, ENSMUSG00000072115, ENSMUSG00000064341, ENSMUSG00000062683, ENSMUSG00000034593, ENSMUSG00000017754	539	2048	20406	1.29401	1	0.184899	0.172777
Annotation Cluster 38	Enrichment Score: 2.4532368509203915
Category	Term	Count	%	PValue	Genes	List Total	Pop Hits	Pop Total	Fold Enrichment	Bonferroni	Benjamini	FDR
GOTERM_BP_FAT	GO:0030099~myeloid cell differentiation	25	4.37063	1.68927e-05	ENSMUSG00000005583, ENSMUSG00000032440, ENSMUSG00000041515, ENSMUSG00000023992, ENSMUSG00000026321, ENSMUSG00000024781, ENSMUSG00000028868, ENSMUSG00000024026, ENSMUSG00000040466, ENSMUSG00000024621, ENSMUSG00000022488, ENSMUSG00000066551, ENSMUSG00000037370, ENSMUSG00000062078, ENSMUSG00000058715, ENSMUSG00000032554, ENSMUSG00000033685, ENSMUSG00000037706, ENSMUSG00000034957, ENSMUSG00000022150, ENSMUSG00000022797, ENSMUSG00000003812, ENSMUSG00000054428, ENSMUSG00000051212, ENSMUSG00000055435	539	345	20406	2.74341	0.0988743	0.000608729	0.000568819
GOTERM_BP_FAT	GO:0030316~osteoclast differentiation	10	1.74825	7.11348e-05	ENSMUSG00000032554, ENSMUSG00000037706, ENSMUSG00000037370, ENSMUSG00000023992, ENSMUSG00000026321, ENSMUSG00000051212, ENSMUSG00000058715, ENSMUSG00000024026, ENSMUSG00000022797, ENSMUSG00000024621	539	68	20406	5.5675	0.354945	0.00216996	0.00202769
GOTERM_BP_FAT	GO:0002573~myeloid leukocyte differentiation	15	2.62238	0.000219133	ENSMUSG00000032554, ENSMUSG00000037706, ENSMUSG00000033685, ENSMUSG00000005583, ENSMUSG00000032440, ENSMUSG00000034957, ENSMUSG00000023992, ENSMUSG00000026321, ENSMUSG00000024026, ENSMUSG00000022797, ENSMUSG00000024621, ENSMUSG00000037370, ENSMUSG00000062078, ENSMUSG00000051212, ENSMUSG00000058715	539	174	20406	3.26371	0.740932	0.00589649	0.0055099
GOTERM_BP_FAT	GO:0045321~leukocyte activation	37	6.46853	0.000393372	ENSMUSG00000005583, ENSMUSG00000032440, ENSMUSG00000013707, ENSMUSG00000034947, ENSMUSG00000025630, ENSMUSG00000034708, ENSMUSG00000041515, ENSMUSG00000023992, ENSMUSG00000024781, ENSMUSG00000041058, ENSMUSG00000024621, ENSMUSG00000024346, ENSMUSG00000066551, ENSMUSG00000037370, ENSMUSG00000034041, ENSMUSG00000038147, ENSMUSG00000052336, ENSMUSG00000058715, ENSMUSG00000036887, ENSMUSG00000037706, ENSMUSG00000004264, ENSMUSG00000049130, ENSMUSG00000059498, ENSMUSG00000004207, ENSMUSG00000024397, ENSMUSG00000029468, ENSMUSG00000026656, ENSMUSG00000021624, ENSMUSG00000068220, ENSMUSG00000002602, ENSMUSG00000014361, ENSMUSG00000061132, ENSMUSG00000051212, ENSMUSG00000034652, ENSMUSG00000030798, ENSMUSG00000015355, ENSMUSG00000076617	539	747	20406	1.87521	0.911507	0.00943096	0.00881264
GOTERM_BP_FAT	GO:0002521~leukocyte differentiation	27	4.72028	0.00117013	ENSMUSG00000031451, ENSMUSG00000005583, ENSMUSG00000032440, ENSMUSG00000041515, ENSMUSG00000023992, ENSMUSG00000026321, ENSMUSG00000024781, ENSMUSG00000041058, ENSMUSG00000024026, ENSMUSG00000029810, ENSMUSG00000024621, ENSMUSG00000066551, ENSMUSG00000037370, ENSMUSG00000034041, ENSMUSG00000062078, ENSMUSG00000058715, ENSMUSG00000032554, ENSMUSG00000033685, ENSMUSG00000037706, ENSMUSG00000034957, ENSMUSG00000004207, ENSMUSG00000022797, ENSMUSG00000068220, ENSMUSG00000002602, ENSMUSG00000014361, ENSMUSG00000051212, ENSMUSG00000076617	539	512	20406	1.99647	0.999265	0.0219159	0.020479
GOTERM_BP_FAT	GO:0030097~hemopoiesis	39	6.81818	0.00126379	ENSMUSG00000031451, ENSMUSG00000005583, ENSMUSG00000032440, ENSMUSG00000041515, ENSMUSG00000023992, ENSMUSG00000026321, ENSMUSG00000024781, ENSMUSG00000041058, ENSMUSG00000028868, ENSMUSG00000024026, ENSMUSG00000029810, ENSMUSG00000040466, ENSMUSG00000024621, ENSMUSG00000022488, ENSMUSG00000066551, ENSMUSG00000043157, ENSMUSG00000037370, ENSMUSG00000034041, ENSMUSG00000062078, ENSMUSG00000058715, ENSMUSG00000032554, ENSMUSG00000037902, ENSMUSG00000033685, ENSMUSG00000037706, ENSMUSG00000052160, ENSMUSG00000034957, ENSMUSG00000022150, ENSMUSG00000004207, ENSMUSG00000020097, ENSMUSG00000022797, ENSMUSG00000068220, ENSMUSG00000003812, ENSMUSG00000002602, ENSMUSG00000014361, ENSMUSG00000054428, ENSMUSG00000051212, ENSMUSG00000055435, ENSMUSG00000076617, ENSMUSG00000032698	539	856	20406	1.72488	0.999588	0.023527	0.0219845
GOTERM_BP_FAT	GO:1903131~mononuclear cell differentiation	22	3.84615	0.0063031	ENSMUSG00000033685, ENSMUSG00000031451, ENSMUSG00000005583, ENSMUSG00000032440, ENSMUSG00000034957, ENSMUSG00000023992, ENSMUSG00000004207, ENSMUSG00000024781, ENSMUSG00000041515, ENSMUSG00000041058, ENSMUSG00000029810, ENSMUSG00000024621, ENSMUSG00000066551, ENSMUSG00000037370, ENSMUSG00000068220, ENSMUSG00000002602, ENSMUSG00000034041, ENSMUSG00000014361, ENSMUSG00000062078, ENSMUSG00000051212, ENSMUSG00000058715, ENSMUSG00000076617	539	437	20406	1.90594	1	0.07737	0.0722974
GOTERM_BP_FAT	GO:0046649~lymphocyte activation	26	4.54545	0.016632	ENSMUSG00000005583, ENSMUSG00000013707, ENSMUSG00000025630, ENSMUSG00000041515, ENSMUSG00000024781, ENSMUSG00000041058, ENSMUSG00000024346, ENSMUSG00000066551, ENSMUSG00000037370, ENSMUSG00000034041, ENSMUSG00000038147, ENSMUSG00000058715, ENSMUSG00000037706, ENSMUSG00000004264, ENSMUSG00000004207, ENSMUSG00000029468, ENSMUSG00000026656, ENSMUSG00000021624, ENSMUSG00000068220, ENSMUSG00000002602, ENSMUSG00000014361, ENSMUSG00000061132, ENSMUSG00000051212, ENSMUSG00000030798, ENSMUSG00000015355, ENSMUSG00000076617	539	598	20406	1.64604	1	0.160386	0.14987
GOTERM_BP_FAT	GO:0030098~lymphocyte differentiation	13	2.27273	0.239751	ENSMUSG00000004207, ENSMUSG00000024781, ENSMUSG00000041515, ENSMUSG00000041058, ENSMUSG00000066551, ENSMUSG00000037370, ENSMUSG00000068220, ENSMUSG00000002602, ENSMUSG00000034041, ENSMUSG00000014361, ENSMUSG00000051212, ENSMUSG00000058715, ENSMUSG00000076617	539	359	20406	1.37094	1	0.88042	0.822697
GOTERM_BP_FAT	GO:0030217~T cell differentiation	7	1.22378	0.512674	ENSMUSG00000066551, ENSMUSG00000037370, ENSMUSG00000004207, ENSMUSG00000024781, ENSMUSG00000051212, ENSMUSG00000041058, ENSMUSG00000058715	539	218	20406	1.21566	1	1	0.934589
GOTERM_BP_FAT	GO:0042110~T cell activation	12	2.0979	0.523715	ENSMUSG00000066551, ENSMUSG00000037370, ENSMUSG00000013707, ENSMUSG00000038147, ENSMUSG00000004207, ENSMUSG00000024781, ENSMUSG00000051212, ENSMUSG00000041058, ENSMUSG00000058715, ENSMUSG00000029468, ENSMUSG00000015355, ENSMUSG00000030798	539	412	20406	1.10269	1	1	0.934589
Annotation Cluster 39	Enrichment Score: 2.445198299246708
Category	Term	Count	%	PValue	Genes	List Total	Pop Hits	Pop Total	Fold Enrichment	Bonferroni	Benjamini	FDR
GOTERM_BP_FAT	GO:0042176~regulation of protein catabolic process	21	3.67133	0.00296114	ENSMUSG00000031696, ENSMUSG00000037706, ENSMUSG00000022150, ENSMUSG00000028964, ENSMUSG00000024740, ENSMUSG00000023992, ENSMUSG00000002985, ENSMUSG00000006611, ENSMUSG00000002365, ENSMUSG00000027447, ENSMUSG00000017760, ENSMUSG00000097328, ENSMUSG00000000149, ENSMUSG00000038068, ENSMUSG00000019804, ENSMUSG00000015149, ENSMUSG00000036199, ENSMUSG00000036622, ENSMUSG00000017466, ENSMUSG00000013622, ENSMUSG00000031214	539	382	20406	2.08125	1	0.0443956	0.0414848
GOTERM_BP_FAT	GO:0009895~negative regulation of catabolic process	20	3.4965	0.00363422	ENSMUSG00000031696, ENSMUSG00000026385, ENSMUSG00000056121, ENSMUSG00000028964, ENSMUSG00000023992, ENSMUSG00000024413, ENSMUSG00000006611, ENSMUSG00000027447, ENSMUSG00000017760, ENSMUSG00000045962, ENSMUSG00000045983, ENSMUSG00000028639, ENSMUSG00000062078, ENSMUSG00000019804, ENSMUSG00000015149, ENSMUSG00000029192, ENSMUSG00000017466, ENSMUSG00000013622, ENSMUSG00000031214, ENSMUSG00000071415	539	362	20406	2.09166	1	0.0524451	0.0490066
GOTERM_BP_FAT	GO:0042177~negative regulation of protein catabolic process	10	1.74825	0.00429077	ENSMUSG00000017760, ENSMUSG00000031696, ENSMUSG00000019804, ENSMUSG00000028964, ENSMUSG00000015149, ENSMUSG00000006611, ENSMUSG00000017466, ENSMUSG00000013622, ENSMUSG00000027447, ENSMUSG00000031214	539	119	20406	3.18143	1	0.0590172	0.0551478
Annotation Cluster 40	Enrichment Score: 2.444988399522211
Category	Term	Count	%	PValue	Genes	List Total	Pop Hits	Pop Total	Fold Enrichment	Bonferroni	Benjamini	FDR
GOTERM_BP_FAT	GO:0005975~carbohydrate metabolic process	30	5.24476	1.08622e-05	ENSMUSG00000025150, ENSMUSG00000030541, ENSMUSG00000005142, ENSMUSG00000027533, ENSMUSG00000001642, ENSMUSG00000025950, ENSMUSG00000025232, ENSMUSG00000024781, ENSMUSG00000048612, ENSMUSG00000020321, ENSMUSG00000004455, ENSMUSG00000025534, ENSMUSG00000066551, ENSMUSG00000039450, ENSMUSG00000021910, ENSMUSG00000042684, ENSMUSG00000037370, ENSMUSG00000003746, ENSMUSG00000036820, ENSMUSG00000031387, ENSMUSG00000028692, ENSMUSG00000033685, ENSMUSG00000028673, ENSMUSG00000024413, ENSMUSG00000027207, ENSMUSG00000021665, ENSMUSG00000043300, ENSMUSG00000000326, ENSMUSG00000052102, ENSMUSG00000037306	539	452	20406	2.51277	0.0647523	0.000413164	0.000386076
GOTERM_BP_FAT	GO:0019318~hexose metabolic process	12	2.0979	0.00685567	ENSMUSG00000025150, ENSMUSG00000039450, ENSMUSG00000005142, ENSMUSG00000021910, ENSMUSG00000028673, ENSMUSG00000027533, ENSMUSG00000001642, ENSMUSG00000024781, ENSMUSG00000052102, ENSMUSG00000027207, ENSMUSG00000020321, ENSMUSG00000037306	539	175	20406	2.59605	1	0.0815309	0.0761855
GOTERM_BP_FAT	GO:0005996~monosaccharide metabolic process	13	2.27273	0.00695695	ENSMUSG00000028692, ENSMUSG00000025150, ENSMUSG00000005142, ENSMUSG00000028673, ENSMUSG00000027533, ENSMUSG00000001642, ENSMUSG00000024781, ENSMUSG00000027207, ENSMUSG00000020321, ENSMUSG00000039450, ENSMUSG00000021910, ENSMUSG00000052102, ENSMUSG00000037306	539	200	20406	2.46083	1	0.0824399	0.0770348
GOTERM_BP_FAT	GO:0006006~glucose metabolic process	6	1.04895	0.320377	ENSMUSG00000025150, ENSMUSG00000039450, ENSMUSG00000021910, ENSMUSG00000027533, ENSMUSG00000024781, ENSMUSG00000020321	539	142	20406	1.59968	1	1	0.934589
Annotation Cluster 41	Enrichment Score: 2.431582522457539
Category	Term	Count	%	PValue	Genes	List Total	Pop Hits	Pop Total	Fold Enrichment	Bonferroni	Benjamini	FDR
GOTERM_BP_FAT	GO:0071404~cellular response to low-density lipoprotein particle stimulus	7	1.22378	0.000439948	ENSMUSG00000018774, ENSMUSG00000037706, ENSMUSG00000002944, ENSMUSG00000015568, ENSMUSG00000023992, ENSMUSG00000024413, ENSMUSG00000058715	539	38	20406	6.97403	0.933596	0.0101155	0.00945232
GOTERM_BP_FAT	GO:0055094~response to lipoprotein particle	7	1.22378	0.000439948	ENSMUSG00000018774, ENSMUSG00000037706, ENSMUSG00000002944, ENSMUSG00000015568, ENSMUSG00000023992, ENSMUSG00000024413, ENSMUSG00000058715	539	38	20406	6.97403	0.933596	0.0101155	0.00945232
GOTERM_BP_FAT	GO:0071402~cellular response to lipoprotein particle stimulus	7	1.22378	0.000764802	ENSMUSG00000018774, ENSMUSG00000037706, ENSMUSG00000002944, ENSMUSG00000015568, ENSMUSG00000023992, ENSMUSG00000024413, ENSMUSG00000058715	539	42	20406	6.30983	0.991043	0.015605	0.0145819
GOTERM_BP_FAT	GO:0140052~cellular response to oxidised low-density lipoprotein particle stimulus	3	0.524476	0.0384455	ENSMUSG00000018774, ENSMUSG00000002944, ENSMUSG00000023992	539	12	20406	9.46475	1	0.282361	0.263849
GOTERM_BP_FAT	GO:0010885~regulation of cholesterol storage	3	0.524476	0.122149	ENSMUSG00000002944, ENSMUSG00000015568, ENSMUSG00000023992	539	23	20406	4.93813	1	0.598792	0.559534
Annotation Cluster 42	Enrichment Score: 2.4285824146969657
Category	Term	Count	%	PValue	Genes	List Total	Pop Hits	Pop Total	Fold Enrichment	Bonferroni	Benjamini	FDR
GOTERM_BP_FAT	GO:0006081~cellular aldehyde metabolic process	11	1.92308	5.23141e-05	ENSMUSG00000031387, ENSMUSG00000028692, ENSMUSG00000030541, ENSMUSG00000029762, ENSMUSG00000028964, ENSMUSG00000025950, ENSMUSG00000022122, ENSMUSG00000032788, ENSMUSG00000024026, ENSMUSG00000020321, ENSMUSG00000024158	539	81	20406	5.14135	0.275606	0.00165313	0.00154474
GOTERM_BP_FAT	GO:0042180~cellular ketone metabolic process	10	1.74825	0.00209604	ENSMUSG00000031387, ENSMUSG00000028692, ENSMUSG00000032122, ENSMUSG00000022186, ENSMUSG00000028964, ENSMUSG00000001642, ENSMUSG00000022122, ENSMUSG00000024026, ENSMUSG00000028603, ENSMUSG00000024158	539	107	20406	3.53822	0.999998	0.0336349	0.0314297
GOTERM_BP_FAT	GO:0046185~aldehyde catabolic process	4	0.699301	0.00940816	ENSMUSG00000028692, ENSMUSG00000028964, ENSMUSG00000024026, ENSMUSG00000024158	539	17	20406	8.908	1	0.104645	0.0977838
KEGG_PATHWAY	mmu00620:Pyruvate metabolism	4	0.699301	0.187132	ENSMUSG00000028692, ENSMUSG00000024026, ENSMUSG00000020321, ENSMUSG00000024158	331	44	9718	2.66905	1	0.941895	0.876399
Annotation Cluster 43	Enrichment Score: 2.4278667275368035
Category	Term	Count	%	PValue	Genes	List Total	Pop Hits	Pop Total	Fold Enrichment	Bonferroni	Benjamini	FDR
GOTERM_BP_FAT	GO:1901615~organic hydroxy compound metabolic process	33	5.76923	5.82447e-06	ENSMUSG00000030541, ENSMUSG00000032122, ENSMUSG00000031591, ENSMUSG00000044408, ENSMUSG00000025630, ENSMUSG00000028964, ENSMUSG00000001642, ENSMUSG00000025950, ENSMUSG00000022122, ENSMUSG00000024781, ENSMUSG00000021054, ENSMUSG00000048612, ENSMUSG00000024026, ENSMUSG00000028603, ENSMUSG00000037370, ENSMUSG00000021939, ENSMUSG00000031996, ENSMUSG00000032788, ENSMUSG00000018217, ENSMUSG00000034854, ENSMUSG00000031387, ENSMUSG00000028692, ENSMUSG00000029762, ENSMUSG00000034957, ENSMUSG00000023022, ENSMUSG00000002985, ENSMUSG00000024413, ENSMUSG00000024158, ENSMUSG00000000326, ENSMUSG00000034593, ENSMUSG00000030711, ENSMUSG00000031565, ENSMUSG00000017754	539	509	20406	2.45451	0.0352597	0.000240875	0.000225083
GOTERM_BP_FAT	GO:0006066~alcohol metabolic process	22	3.84615	0.000231498	ENSMUSG00000031387, ENSMUSG00000028692, ENSMUSG00000030541, ENSMUSG00000029762, ENSMUSG00000034957, ENSMUSG00000031591, ENSMUSG00000028964, ENSMUSG00000023022, ENSMUSG00000044408, ENSMUSG00000025950, ENSMUSG00000001642, ENSMUSG00000022122, ENSMUSG00000024781, ENSMUSG00000021054, ENSMUSG00000002985, ENSMUSG00000024413, ENSMUSG00000048612, ENSMUSG00000028603, ENSMUSG00000037370, ENSMUSG00000031996, ENSMUSG00000031565, ENSMUSG00000018217	539	334	20406	2.49371	0.759945	0.00614867	0.00574554
GOTERM_BP_FAT	GO:1902652~secondary alcohol metabolic process	12	2.0979	0.00236707	ENSMUSG00000031387, ENSMUSG00000030541, ENSMUSG00000037370, ENSMUSG00000034957, ENSMUSG00000023022, ENSMUSG00000025950, ENSMUSG00000024781, ENSMUSG00000002985, ENSMUSG00000024413, ENSMUSG00000031996, ENSMUSG00000031565, ENSMUSG00000018217	539	152	20406	2.98887	1	0.0371143	0.0346809
GOTERM_BP_FAT	GO:0008202~steroid metabolic process	15	2.62238	0.0259026	ENSMUSG00000034957, ENSMUSG00000023022, ENSMUSG00000020097, ENSMUSG00000022122, ENSMUSG00000024781, ENSMUSG00000002985, ENSMUSG00000024413, ENSMUSG00000028603, ENSMUSG00000037370, ENSMUSG00000000326, ENSMUSG00000024507, ENSMUSG00000030711, ENSMUSG00000031996, ENSMUSG00000031565, ENSMUSG00000018217	539	296	20406	1.91853	1	0.218049	0.203753
GOTERM_BP_FAT	GO:0008203~cholesterol metabolic process	7	1.22378	0.150637	ENSMUSG00000034957, ENSMUSG00000023022, ENSMUSG00000024781, ENSMUSG00000002985, ENSMUSG00000024413, ENSMUSG00000031996, ENSMUSG00000018217	539	136	20406	1.94862	1	0.681578	0.636892
GOTERM_BP_FAT	GO:0016125~sterol metabolic process	7	1.22378	0.217525	ENSMUSG00000034957, ENSMUSG00000023022, ENSMUSG00000024781, ENSMUSG00000002985, ENSMUSG00000024413, ENSMUSG00000031996, ENSMUSG00000018217	539	153	20406	1.73211	1	0.833056	0.778438
Annotation Cluster 44	Enrichment Score: 2.3855794538713675
Category	Term	Count	%	PValue	Genes	List Total	Pop Hits	Pop Total	Fold Enrichment	Bonferroni	Benjamini	FDR
GOTERM_BP_FAT	GO:0031329~regulation of cellular catabolic process	26	4.54545	0.000114988	ENSMUSG00000032741, ENSMUSG00000026385, ENSMUSG00000025950, ENSMUSG00000023992, ENSMUSG00000017760, ENSMUSG00000066551, ENSMUSG00000019302, ENSMUSG00000015149, ENSMUSG00000036622, ENSMUSG00000031633, ENSMUSG00000017466, ENSMUSG00000056121, ENSMUSG00000020053, ENSMUSG00000002985, ENSMUSG00000024413, ENSMUSG00000029468, ENSMUSG00000027900, ENSMUSG00000002365, ENSMUSG00000045962, ENSMUSG00000028618, ENSMUSG00000045983, ENSMUSG00000051319, ENSMUSG00000038332, ENSMUSG00000035284, ENSMUSG00000029192, ENSMUSG00000039206	539	414	20406	2.37762	0.507723	0.00340653	0.00318318
GOTERM_BP_FAT	GO:0009894~regulation of catabolic process	48	8.39161	0.00019777	ENSMUSG00000032741, ENSMUSG00000031696, ENSMUSG00000026385, ENSMUSG00000028964, ENSMUSG00000024740, ENSMUSG00000025950, ENSMUSG00000023992, ENSMUSG00000006611, ENSMUSG00000017760, ENSMUSG00000066551, ENSMUSG00000019302, ENSMUSG00000097328, ENSMUSG00000038068, ENSMUSG00000062078, ENSMUSG00000019804, ENSMUSG00000015149, ENSMUSG00000031613, ENSMUSG00000036622, ENSMUSG00000031633, ENSMUSG00000017466, ENSMUSG00000013622, ENSMUSG00000039713, ENSMUSG00000031214, ENSMUSG00000071415, ENSMUSG00000037706, ENSMUSG00000056121, ENSMUSG00000022150, ENSMUSG00000066800, ENSMUSG00000020053, ENSMUSG00000002985, ENSMUSG00000024413, ENSMUSG00000029468, ENSMUSG00000027900, ENSMUSG00000002365, ENSMUSG00000029426, ENSMUSG00000027447, ENSMUSG00000045962, ENSMUSG00000028618, ENSMUSG00000045983, ENSMUSG00000072115, ENSMUSG00000028639, ENSMUSG00000051319, ENSMUSG00000000149, ENSMUSG00000038332, ENSMUSG00000035284, ENSMUSG00000036199, ENSMUSG00000029192, ENSMUSG00000039206	539	1032	20406	1.76088	0.704468	0.00541627	0.00506116
GOTERM_BP_FAT	GO:0031330~negative regulation of cellular catabolic process	10	1.74825	0.00269405	ENSMUSG00000017760, ENSMUSG00000045962, ENSMUSG00000045983, ENSMUSG00000056121, ENSMUSG00000026385, ENSMUSG00000015149, ENSMUSG00000029192, ENSMUSG00000023992, ENSMUSG00000024413, ENSMUSG00000017466	539	111	20406	3.41072	1	0.0411929	0.0384922
GOTERM_BP_FAT	GO:0009895~negative regulation of catabolic process	20	3.4965	0.00363422	ENSMUSG00000031696, ENSMUSG00000026385, ENSMUSG00000056121, ENSMUSG00000028964, ENSMUSG00000023992, ENSMUSG00000024413, ENSMUSG00000006611, ENSMUSG00000027447, ENSMUSG00000017760, ENSMUSG00000045962, ENSMUSG00000045983, ENSMUSG00000028639, ENSMUSG00000062078, ENSMUSG00000019804, ENSMUSG00000015149, ENSMUSG00000029192, ENSMUSG00000017466, ENSMUSG00000013622, ENSMUSG00000031214, ENSMUSG00000071415	539	362	20406	2.09166	1	0.0524451	0.0490066
GOTERM_BP_FAT	GO:0010507~negative regulation of autophagy	8	1.3986	0.00671539	ENSMUSG00000017760, ENSMUSG00000045962, ENSMUSG00000045983, ENSMUSG00000056121, ENSMUSG00000015149, ENSMUSG00000029192, ENSMUSG00000023992, ENSMUSG00000024413	539	84	20406	3.60562	1	0.0804769	0.0752006
GOTERM_BP_FAT	GO:0010506~regulation of autophagy	17	2.97203	0.00775132	ENSMUSG00000032741, ENSMUSG00000056121, ENSMUSG00000023992, ENSMUSG00000024413, ENSMUSG00000027900, ENSMUSG00000017760, ENSMUSG00000045962, ENSMUSG00000066551, ENSMUSG00000019302, ENSMUSG00000028618, ENSMUSG00000045983, ENSMUSG00000038332, ENSMUSG00000035284, ENSMUSG00000015149, ENSMUSG00000029192, ENSMUSG00000036622, ENSMUSG00000031633	539	307	20406	2.09643	1	0.0889453	0.0831138
GOTERM_BP_FAT	GO:0009896~positive regulation of catabolic process	22	3.84615	0.064699	ENSMUSG00000032741, ENSMUSG00000031696, ENSMUSG00000037706, ENSMUSG00000022150, ENSMUSG00000024740, ENSMUSG00000020053, ENSMUSG00000023992, ENSMUSG00000002985, ENSMUSG00000029468, ENSMUSG00000002365, ENSMUSG00000066551, ENSMUSG00000028618, ENSMUSG00000051319, ENSMUSG00000072115, ENSMUSG00000097328, ENSMUSG00000038068, ENSMUSG00000038332, ENSMUSG00000062078, ENSMUSG00000015149, ENSMUSG00000036199, ENSMUSG00000031633, ENSMUSG00000039206	539	555	20406	1.50072	1	0.403716	0.377247
GOTERM_BP_FAT	GO:0031331~positive regulation of cellular catabolic process	11	1.92308	0.109746	ENSMUSG00000066551, ENSMUSG00000032741, ENSMUSG00000028618, ENSMUSG00000051319, ENSMUSG00000038332, ENSMUSG00000020053, ENSMUSG00000002985, ENSMUSG00000031633, ENSMUSG00000029468, ENSMUSG00000002365, ENSMUSG00000039206	539	243	20406	1.71378	1	0.55711	0.520584
Annotation Cluster 45	Enrichment Score: 2.3832746267264064
Category	Term	Count	%	PValue	Genes	List Total	Pop Hits	Pop Total	Fold Enrichment	Bonferroni	Benjamini	FDR
GOTERM_BP_FAT	GO:0060099~regulation of phagocytosis, engulfment	5	0.874126	0.00165421	ENSMUSG00000002944, ENSMUSG00000023992, ENSMUSG00000034652, ENSMUSG00000056515, ENSMUSG00000022488	539	20	20406	9.46475	0.999963	0.0287944	0.0269066
GOTERM_BP_FAT	GO:1905153~regulation of membrane invagination	5	0.874126	0.00200125	ENSMUSG00000002944, ENSMUSG00000023992, ENSMUSG00000034652, ENSMUSG00000056515, ENSMUSG00000022488	539	21	20406	9.01405	0.999996	0.0325898	0.0304531
GOTERM_BP_FAT	GO:0060100~positive regulation of phagocytosis, engulfment	4	0.699301	0.00940816	ENSMUSG00000002944, ENSMUSG00000023992, ENSMUSG00000056515, ENSMUSG00000022488	539	17	20406	8.908	1	0.104645	0.0977838
GOTERM_BP_FAT	GO:1905155~positive regulation of membrane invagination	4	0.699301	0.00940816	ENSMUSG00000002944, ENSMUSG00000023992, ENSMUSG00000056515, ENSMUSG00000022488	539	17	20406	8.908	1	0.104645	0.0977838
Annotation Cluster 46	Enrichment Score: 2.3059564803857575
Category	Term	Count	%	PValue	Genes	List Total	Pop Hits	Pop Total	Fold Enrichment	Bonferroni	Benjamini	FDR
GOTERM_BP_FAT	GO:0044242~cellular lipid catabolic process	20	3.4965	3.71537e-06	ENSMUSG00000032046, ENSMUSG00000059447, ENSMUSG00000029598, ENSMUSG00000031591, ENSMUSG00000027698, ENSMUSG00000025232, ENSMUSG00000020097, ENSMUSG00000004207, ENSMUSG00000004610, ENSMUSG00000021003, ENSMUSG00000028603, ENSMUSG00000021665, ENSMUSG00000051319, ENSMUSG00000024507, ENSMUSG00000031903, ENSMUSG00000036880, ENSMUSG00000053898, ENSMUSG00000015149, ENSMUSG00000015568, ENSMUSG00000039206	539	212	20406	3.5716	0.0226377	0.000163529	0.000152808
GOTERM_BP_FAT	GO:0044282~small molecule catabolic process	22	3.84615	0.000667367	ENSMUSG00000034744, ENSMUSG00000031387, ENSMUSG00000028692, ENSMUSG00000059447, ENSMUSG00000022186, ENSMUSG00000028964, ENSMUSG00000025232, ENSMUSG00000002985, ENSMUSG00000024026, ENSMUSG00000004610, ENSMUSG00000028603, ENSMUSG00000024158, ENSMUSG00000021665, ENSMUSG00000039450, ENSMUSG00000020346, ENSMUSG00000042684, ENSMUSG00000051319, ENSMUSG00000024507, ENSMUSG00000036880, ENSMUSG00000053898, ENSMUSG00000052102, ENSMUSG00000036820	539	362	20406	2.30082	0.983664	0.0139401	0.0130261
GOTERM_BP_FAT	GO:0046395~carboxylic acid catabolic process	16	2.7972	0.00156365	ENSMUSG00000034744, ENSMUSG00000031387, ENSMUSG00000028692, ENSMUSG00000059447, ENSMUSG00000025232, ENSMUSG00000004610, ENSMUSG00000028603, ENSMUSG00000021665, ENSMUSG00000039450, ENSMUSG00000042684, ENSMUSG00000051319, ENSMUSG00000024507, ENSMUSG00000036880, ENSMUSG00000053898, ENSMUSG00000052102, ENSMUSG00000036820	539	236	20406	2.56671	0.999935	0.0277672	0.0259467
GOTERM_BP_FAT	GO:0016054~organic acid catabolic process	16	2.7972	0.00156365	ENSMUSG00000034744, ENSMUSG00000031387, ENSMUSG00000028692, ENSMUSG00000059447, ENSMUSG00000025232, ENSMUSG00000004610, ENSMUSG00000028603, ENSMUSG00000021665, ENSMUSG00000039450, ENSMUSG00000042684, ENSMUSG00000051319, ENSMUSG00000024507, ENSMUSG00000036880, ENSMUSG00000053898, ENSMUSG00000052102, ENSMUSG00000036820	539	236	20406	2.56671	0.999935	0.0277672	0.0259467
GOTERM_BP_FAT	GO:0072329~monocarboxylic acid catabolic process	11	1.92308	0.00187371	ENSMUSG00000028692, ENSMUSG00000021665, ENSMUSG00000039450, ENSMUSG00000051319, ENSMUSG00000059447, ENSMUSG00000024507, ENSMUSG00000036880, ENSMUSG00000053898, ENSMUSG00000025232, ENSMUSG00000028603, ENSMUSG00000004610	539	126	20406	3.30515	0.99999	0.0312049	0.029159
GOTERM_BP_FAT	GO:0006635~fatty acid beta-oxidation	7	1.22378	0.00779811	ENSMUSG00000051319, ENSMUSG00000059447, ENSMUSG00000024507, ENSMUSG00000036880, ENSMUSG00000053898, ENSMUSG00000028603, ENSMUSG00000004610	539	66	20406	4.01535	1	0.0893159	0.0834601
GOTERM_BP_FAT	GO:0034440~lipid oxidation	8	1.3986	0.0166238	ENSMUSG00000051319, ENSMUSG00000059447, ENSMUSG00000024507, ENSMUSG00000036880, ENSMUSG00000053898, ENSMUSG00000025701, ENSMUSG00000028603, ENSMUSG00000004610	539	100	20406	3.02872	1	0.160386	0.14987
GOTERM_BP_FAT	GO:0019395~fatty acid oxidation	7	1.22378	0.036373	ENSMUSG00000051319, ENSMUSG00000059447, ENSMUSG00000024507, ENSMUSG00000036880, ENSMUSG00000053898, ENSMUSG00000028603, ENSMUSG00000004610	539	93	20406	2.8496	1	0.273664	0.255722
GOTERM_BP_FAT	GO:0009062~fatty acid catabolic process	7	1.22378	0.0432648	ENSMUSG00000051319, ENSMUSG00000059447, ENSMUSG00000024507, ENSMUSG00000036880, ENSMUSG00000053898, ENSMUSG00000028603, ENSMUSG00000004610	539	97	20406	2.73209	1	0.309278	0.289001
GOTERM_BP_FAT	GO:0030258~lipid modification	9	1.57343	0.117099	ENSMUSG00000051319, ENSMUSG00000059447, ENSMUSG00000024507, ENSMUSG00000036880, ENSMUSG00000053898, ENSMUSG00000021054, ENSMUSG00000025701, ENSMUSG00000028603, ENSMUSG00000004610	539	185	20406	1.84179	1	0.582848	0.544635
KEGG_PATHWAY	mmu01212:Fatty acid metabolism	5	0.874126	0.158834	ENSMUSG00000059447, ENSMUSG00000028497, ENSMUSG00000024507, ENSMUSG00000036880, ENSMUSG00000028603	331	62	9718	2.3677	1	0.856567	0.797005
Annotation Cluster 47	Enrichment Score: 2.212077695672714
Category	Term	Count	%	PValue	Genes	List Total	Pop Hits	Pop Total	Fold Enrichment	Bonferroni	Benjamini	FDR
GOTERM_BP_FAT	GO:0042440~pigment metabolic process	8	1.3986	0.00108432	ENSMUSG00000034854, ENSMUSG00000042770, ENSMUSG00000001999, ENSMUSG00000019804, ENSMUSG00000034593, ENSMUSG00000054428, ENSMUSG00000004070, ENSMUSG00000040466	539	61	20406	4.96511	0.998752	0.0206869	0.0193306
GOTERM_BP_FAT	GO:0042168~heme metabolic process	6	1.04895	0.00239894	ENSMUSG00000042770, ENSMUSG00000001999, ENSMUSG00000019804, ENSMUSG00000054428, ENSMUSG00000004070, ENSMUSG00000040466	539	36	20406	6.30983	1	0.0374234	0.0349698
GOTERM_BP_FAT	GO:0042167~heme catabolic process	3	0.524476	0.00401869	ENSMUSG00000001999, ENSMUSG00000004070, ENSMUSG00000040466	539	4	20406	28.3942	1	0.0567962	0.0530725
GOTERM_BP_FAT	GO:0046149~pigment catabolic process	3	0.524476	0.00401869	ENSMUSG00000001999, ENSMUSG00000004070, ENSMUSG00000040466	539	4	20406	28.3942	1	0.0567962	0.0530725
GOTERM_BP_FAT	GO:0006778~porphyrin-containing compound metabolic process	6	1.04895	0.00526861	ENSMUSG00000042770, ENSMUSG00000001999, ENSMUSG00000019804, ENSMUSG00000054428, ENSMUSG00000004070, ENSMUSG00000040466	539	43	20406	5.28265	1	0.068049	0.0635875
GOTERM_BP_FAT	GO:0006787~porphyrin-containing compound catabolic process	3	0.524476	0.00658103	ENSMUSG00000001999, ENSMUSG00000004070, ENSMUSG00000040466	539	5	20406	22.7154	1	0.0796705	0.074447
GOTERM_BP_FAT	GO:0033015~tetrapyrrole catabolic process	3	0.524476	0.0096998	ENSMUSG00000001999, ENSMUSG00000004070, ENSMUSG00000040466	539	6	20406	18.9295	1	0.105755	0.0988217
GOTERM_BP_FAT	GO:0033013~tetrapyrrole metabolic process	6	1.04895	0.0117332	ENSMUSG00000042770, ENSMUSG00000001999, ENSMUSG00000019804, ENSMUSG00000054428, ENSMUSG00000004070, ENSMUSG00000040466	539	52	20406	4.36835	1	0.123548	0.115448
KEGG_PATHWAY	mmu00860:Porphyrin metabolism	5	0.874126	0.0744369	ENSMUSG00000050708, ENSMUSG00000001999, ENSMUSG00000004070, ENSMUSG00000040466, ENSMUSG00000025534	331	47	9718	3.12335	1	0.514924	0.479118
Annotation Cluster 48	Enrichment Score: 2.1932963988729584
Category	Term	Count	%	PValue	Genes	List Total	Pop Hits	Pop Total	Fold Enrichment	Bonferroni	Benjamini	FDR
GOTERM_BP_FAT	GO:0061082~myeloid leukocyte cytokine production	8	1.3986	0.000139999	ENSMUSG00000031451, ENSMUSG00000036748, ENSMUSG00000044583, ENSMUSG00000001348, ENSMUSG00000002944, ENSMUSG00000002602, ENSMUSG00000058715, ENSMUSG00000029468	539	44	20406	6.88345	0.578053	0.00401244	0.00374938
GOTERM_BP_FAT	GO:0010935~regulation of macrophage cytokine production	8	1.3986	0.000162062	ENSMUSG00000020458, ENSMUSG00000036748, ENSMUSG00000044583, ENSMUSG00000001348, ENSMUSG00000002944, ENSMUSG00000002602, ENSMUSG00000029468, ENSMUSG00000008734	539	45	20406	6.73049	0.631705	0.00455027	0.00425194
GOTERM_BP_FAT	GO:0002700~regulation of production of molecular mediator of immune response	17	2.97203	0.000218869	ENSMUSG00000037706, ENSMUSG00000004264, ENSMUSG00000036748, ENSMUSG00000006611, ENSMUSG00000029468, ENSMUSG00000008734, ENSMUSG00000026656, ENSMUSG00000022797, ENSMUSG00000020458, ENSMUSG00000097328, ENSMUSG00000001348, ENSMUSG00000002944, ENSMUSG00000044583, ENSMUSG00000002602, ENSMUSG00000058715, ENSMUSG00000030798, ENSMUSG00000076617	539	217	20406	2.96591	0.740511	0.00589649	0.0055099
GOTERM_BP_FAT	GO:0010934~macrophage cytokine production	7	1.22378	0.000378828	ENSMUSG00000031451, ENSMUSG00000036748, ENSMUSG00000044583, ENSMUSG00000001348, ENSMUSG00000002944, ENSMUSG00000002602, ENSMUSG00000029468	539	37	20406	7.16251	0.903205	0.00911851	0.00852067
GOTERM_BP_FAT	GO:0001816~cytokine production	15	2.62238	0.00183786	ENSMUSG00000031451, ENSMUSG00000036748, ENSMUSG00000027544, ENSMUSG00000024781, ENSMUSG00000041515, ENSMUSG00000029468, ENSMUSG00000026656, ENSMUSG00000062515, ENSMUSG00000037370, ENSMUSG00000001348, ENSMUSG00000002944, ENSMUSG00000044583, ENSMUSG00000002602, ENSMUSG00000055435, ENSMUSG00000058715	539	216	20406	2.6291	0.999988	0.0311124	0.0290725
GOTERM_BP_FAT	GO:0002367~cytokine production involved in immune response	8	1.3986	0.00205774	ENSMUSG00000031451, ENSMUSG00000036748, ENSMUSG00000044583, ENSMUSG00000001348, ENSMUSG00000002944, ENSMUSG00000002602, ENSMUSG00000058715, ENSMUSG00000029468	539	68	20406	4.454	0.999997	0.0332803	0.0310983
GOTERM_BP_FAT	GO:0002718~regulation of cytokine production involved in immune response	11	1.92308	0.00294511	ENSMUSG00000037706, ENSMUSG00000020458, ENSMUSG00000036748, ENSMUSG00000044583, ENSMUSG00000001348, ENSMUSG00000002944, ENSMUSG00000002602, ENSMUSG00000006611, ENSMUSG00000058715, ENSMUSG00000029468, ENSMUSG00000008734	539	134	20406	3.10783	1	0.0443711	0.041462
GOTERM_BP_FAT	GO:0061081~positive regulation of myeloid leukocyte cytokine production involved in immune response	6	1.04895	0.00526861	ENSMUSG00000020458, ENSMUSG00000044583, ENSMUSG00000002944, ENSMUSG00000058715, ENSMUSG00000029468, ENSMUSG00000008734	539	43	20406	5.28265	1	0.068049	0.0635875
GOTERM_BP_FAT	GO:0002702~positive regulation of production of molecular mediator of immune response	11	1.92308	0.00682616	ENSMUSG00000037706, ENSMUSG00000004264, ENSMUSG00000097328, ENSMUSG00000020458, ENSMUSG00000044583, ENSMUSG00000002944, ENSMUSG00000058715, ENSMUSG00000029468, ENSMUSG00000008734, ENSMUSG00000030798, ENSMUSG00000022797	539	151	20406	2.75794	1	0.081517	0.0761725
GOTERM_BP_FAT	GO:0060907~positive regulation of macrophage cytokine production	5	0.874126	0.00760193	ENSMUSG00000020458, ENSMUSG00000044583, ENSMUSG00000002944, ENSMUSG00000029468, ENSMUSG00000008734	539	30	20406	6.30983	1	0.0878858	0.0821237
GOTERM_BP_FAT	GO:0002720~positive regulation of cytokine production involved in immune response	7	1.22378	0.0332091	ENSMUSG00000037706, ENSMUSG00000020458, ENSMUSG00000044583, ENSMUSG00000002944, ENSMUSG00000058715, ENSMUSG00000029468, ENSMUSG00000008734	539	91	20406	2.91223	1	0.256756	0.239922
GOTERM_BP_FAT	GO:0002701~negative regulation of production of molecular mediator of immune response	5	0.874126	0.0349243	ENSMUSG00000036748, ENSMUSG00000001348, ENSMUSG00000002602, ENSMUSG00000006611, ENSMUSG00000026656	539	47	20406	4.02755	1	0.265029	0.247653
GOTERM_BP_FAT	GO:0010936~negative regulation of macrophage cytokine production	3	0.524476	0.0512105	ENSMUSG00000036748, ENSMUSG00000001348, ENSMUSG00000002602	539	14	20406	8.11264	1	0.347178	0.324416
GOTERM_BP_FAT	GO:0071706~tumor necrosis factor superfamily cytokine production	4	0.699301	0.0513838	ENSMUSG00000001348, ENSMUSG00000002944, ENSMUSG00000002602, ENSMUSG00000058715	539	32	20406	4.73237	1	0.347178	0.324416
GOTERM_BP_FAT	GO:0032640~tumor necrosis factor production	4	0.699301	0.0513838	ENSMUSG00000001348, ENSMUSG00000002944, ENSMUSG00000002602, ENSMUSG00000058715	539	32	20406	4.73237	1	0.347178	0.324416
GOTERM_BP_FAT	GO:0002719~negative regulation of cytokine production involved in immune response	4	0.699301	0.0640418	ENSMUSG00000036748, ENSMUSG00000001348, ENSMUSG00000002602, ENSMUSG00000006611	539	35	20406	4.32674	1	0.40309	0.376663
GOTERM_BP_FAT	GO:0032635~interleukin-6 production	4	0.699301	0.0685511	ENSMUSG00000044583, ENSMUSG00000002944, ENSMUSG00000058715, ENSMUSG00000029468	539	36	20406	4.20656	1	0.418737	0.391284
GOTERM_BP_FAT	GO:0002440~production of molecular mediator of immune response	12	2.0979	0.0840922	ENSMUSG00000031451, ENSMUSG00000037370, ENSMUSG00000036748, ENSMUSG00000044583, ENSMUSG00000001348, ENSMUSG00000002944, ENSMUSG00000002602, ENSMUSG00000058715, ENSMUSG00000029468, ENSMUSG00000030798, ENSMUSG00000026656, ENSMUSG00000076617	539	260	20406	1.74734	1	0.477582	0.44627
Annotation Cluster 49	Enrichment Score: 2.182307037140693
Category	Term	Count	%	PValue	Genes	List Total	Pop Hits	Pop Total	Fold Enrichment	Bonferroni	Benjamini	FDR
GOTERM_BP_FAT	GO:0050865~regulation of cell activation	35	6.11888	0.000335918	ENSMUSG00000030560, ENSMUSG00000031451, ENSMUSG00000005583, ENSMUSG00000032440, ENSMUSG00000013707, ENSMUSG00000029373, ENSMUSG00000034708, ENSMUSG00000001741, ENSMUSG00000023992, ENSMUSG00000006611, ENSMUSG00000024621, ENSMUSG00000022488, ENSMUSG00000066551, ENSMUSG00000097328, ENSMUSG00000029816, ENSMUSG00000038147, ENSMUSG00000058715, ENSMUSG00000037902, ENSMUSG00000037706, ENSMUSG00000034957, ENSMUSG00000027544, ENSMUSG00000027962, ENSMUSG00000020053, ENSMUSG00000002985, ENSMUSG00000024397, ENSMUSG00000022797, ENSMUSG00000026656, ENSMUSG00000068220, ENSMUSG00000002602, ENSMUSG00000014361, ENSMUSG00000051212, ENSMUSG00000034652, ENSMUSG00000030798, ENSMUSG00000076617, ENSMUSG00000031565	539	685	20406	1.9344	0.873891	0.00834647	0.00779925
GOTERM_BP_FAT	GO:0032946~positive regulation of mononuclear cell proliferation	14	2.44755	0.000351925	ENSMUSG00000037706, ENSMUSG00000005583, ENSMUSG00000032440, ENSMUSG00000027544, ENSMUSG00000027962, ENSMUSG00000020053, ENSMUSG00000024397, ENSMUSG00000022885, ENSMUSG00000022797, ENSMUSG00000024621, ENSMUSG00000022488, ENSMUSG00000066551, ENSMUSG00000051212, ENSMUSG00000076617	539	161	20406	3.29209	0.885742	0.00860541	0.00804121
GOTERM_BP_FAT	GO:0030155~regulation of cell adhesion	40	6.99301	0.000601905	ENSMUSG00000030123, ENSMUSG00000036606, ENSMUSG00000028041, ENSMUSG00000025351, ENSMUSG00000040945, ENSMUSG00000032440, ENSMUSG00000013707, ENSMUSG00000027111, ENSMUSG00000029373, ENSMUSG00000025810, ENSMUSG00000006611, ENSMUSG00000004530, ENSMUSG00000022885, ENSMUSG00000022488, ENSMUSG00000066551, ENSMUSG00000026727, ENSMUSG00000018012, ENSMUSG00000001348, ENSMUSG00000029816, ENSMUSG00000001768, ENSMUSG00000014158, ENSMUSG00000037902, ENSMUSG00000037706, ENSMUSG00000022150, ENSMUSG00000027303, ENSMUSG00000027962, ENSMUSG00000020053, ENSMUSG00000024397, ENSMUSG00000025701, ENSMUSG00000022797, ENSMUSG00000045962, ENSMUSG00000002944, ENSMUSG00000068220, ENSMUSG00000021549, ENSMUSG00000036353, ENSMUSG00000034652, ENSMUSG00000018446, ENSMUSG00000030798, ENSMUSG00000037966, ENSMUSG00000011256	539	850	20406	1.7816	0.975539	0.0128337	0.0119923
GOTERM_BP_FAT	GO:0002694~regulation of leukocyte activation	32	5.59441	0.000671068	ENSMUSG00000030560, ENSMUSG00000031451, ENSMUSG00000005583, ENSMUSG00000032440, ENSMUSG00000013707, ENSMUSG00000029373, ENSMUSG00000034708, ENSMUSG00000001741, ENSMUSG00000023992, ENSMUSG00000006611, ENSMUSG00000024621, ENSMUSG00000022488, ENSMUSG00000066551, ENSMUSG00000097328, ENSMUSG00000029816, ENSMUSG00000038147, ENSMUSG00000037902, ENSMUSG00000037706, ENSMUSG00000034957, ENSMUSG00000027544, ENSMUSG00000027962, ENSMUSG00000020053, ENSMUSG00000024397, ENSMUSG00000022797, ENSMUSG00000026656, ENSMUSG00000068220, ENSMUSG00000002602, ENSMUSG00000014361, ENSMUSG00000051212, ENSMUSG00000034652, ENSMUSG00000030798, ENSMUSG00000076617	539	629	20406	1.92605	0.984032	0.01397	0.0130541
GOTERM_BP_FAT	GO:0030888~regulation of B cell proliferation	9	1.57343	0.00072543	ENSMUSG00000037706, ENSMUSG00000005583, ENSMUSG00000027544, ENSMUSG00000051212, ENSMUSG00000034652, ENSMUSG00000026656, ENSMUSG00000076617, ENSMUSG00000022797, ENSMUSG00000022488	539	74	20406	4.60447	0.988581	0.0149502	0.01397
GOTERM_BP_FAT	GO:0070663~regulation of leukocyte proliferation	19	3.32168	0.000826581	ENSMUSG00000037706, ENSMUSG00000005583, ENSMUSG00000032440, ENSMUSG00000027544, ENSMUSG00000027962, ENSMUSG00000020053, ENSMUSG00000024397, ENSMUSG00000026656, ENSMUSG00000022885, ENSMUSG00000022797, ENSMUSG00000024621, ENSMUSG00000022488, ENSMUSG00000066551, ENSMUSG00000029816, ENSMUSG00000035352, ENSMUSG00000051212, ENSMUSG00000034652, ENSMUSG00000030798, ENSMUSG00000076617	539	293	20406	2.45502	0.993881	0.0166451	0.0155538
GOTERM_BP_FAT	GO:0032944~regulation of mononuclear cell proliferation	18	3.14685	0.000836204	ENSMUSG00000037706, ENSMUSG00000005583, ENSMUSG00000032440, ENSMUSG00000027544, ENSMUSG00000027962, ENSMUSG00000020053, ENSMUSG00000024397, ENSMUSG00000026656, ENSMUSG00000022885, ENSMUSG00000022797, ENSMUSG00000024621, ENSMUSG00000022488, ENSMUSG00000066551, ENSMUSG00000029816, ENSMUSG00000051212, ENSMUSG00000034652, ENSMUSG00000030798, ENSMUSG00000076617	539	269	20406	2.53332	0.994233	0.016784	0.0156836
GOTERM_BP_FAT	GO:0070665~positive regulation of leukocyte proliferation	14	2.44755	0.000863632	ENSMUSG00000037706, ENSMUSG00000005583, ENSMUSG00000032440, ENSMUSG00000027544, ENSMUSG00000027962, ENSMUSG00000020053, ENSMUSG00000024397, ENSMUSG00000022885, ENSMUSG00000022797, ENSMUSG00000024621, ENSMUSG00000022488, ENSMUSG00000066551, ENSMUSG00000051212, ENSMUSG00000076617	539	177	20406	2.9945	0.995131	0.0171668	0.0160413
GOTERM_BP_FAT	GO:0050671~positive regulation of lymphocyte proliferation	13	2.27273	0.00100886	ENSMUSG00000037706, ENSMUSG00000005583, ENSMUSG00000032440, ENSMUSG00000027544, ENSMUSG00000027962, ENSMUSG00000020053, ENSMUSG00000024397, ENSMUSG00000022797, ENSMUSG00000024621, ENSMUSG00000022488, ENSMUSG00000066551, ENSMUSG00000051212, ENSMUSG00000076617	539	158	20406	3.11498	0.998012	0.019549	0.0182673
GOTERM_BP_FAT	GO:0050867~positive regulation of cell activation	23	4.02098	0.00171575	ENSMUSG00000037902, ENSMUSG00000037706, ENSMUSG00000030560, ENSMUSG00000031451, ENSMUSG00000005583, ENSMUSG00000032440, ENSMUSG00000034957, ENSMUSG00000027544, ENSMUSG00000001741, ENSMUSG00000027962, ENSMUSG00000020053, ENSMUSG00000023992, ENSMUSG00000024397, ENSMUSG00000022797, ENSMUSG00000024621, ENSMUSG00000022488, ENSMUSG00000066551, ENSMUSG00000097328, ENSMUSG00000068220, ENSMUSG00000002602, ENSMUSG00000051212, ENSMUSG00000031565, ENSMUSG00000076617	539	417	20406	2.08815	0.999975	0.0296254	0.0276831
GOTERM_BP_FAT	GO:0050670~regulation of lymphocyte proliferation	17	2.97203	0.00180058	ENSMUSG00000037706, ENSMUSG00000005583, ENSMUSG00000032440, ENSMUSG00000027544, ENSMUSG00000027962, ENSMUSG00000020053, ENSMUSG00000024397, ENSMUSG00000026656, ENSMUSG00000022797, ENSMUSG00000024621, ENSMUSG00000022488, ENSMUSG00000066551, ENSMUSG00000029816, ENSMUSG00000051212, ENSMUSG00000034652, ENSMUSG00000030798, ENSMUSG00000076617	539	264	20406	2.43789	0.999985	0.0307345	0.0287195
GOTERM_BP_FAT	GO:0002696~positive regulation of leukocyte activation	22	3.84615	0.00191382	ENSMUSG00000037902, ENSMUSG00000037706, ENSMUSG00000030560, ENSMUSG00000031451, ENSMUSG00000005583, ENSMUSG00000032440, ENSMUSG00000034957, ENSMUSG00000027544, ENSMUSG00000001741, ENSMUSG00000027962, ENSMUSG00000020053, ENSMUSG00000023992, ENSMUSG00000024397, ENSMUSG00000022797, ENSMUSG00000024621, ENSMUSG00000022488, ENSMUSG00000066551, ENSMUSG00000097328, ENSMUSG00000068220, ENSMUSG00000002602, ENSMUSG00000051212, ENSMUSG00000076617	539	394	20406	2.11395	0.999993	0.0316113	0.0295388
GOTERM_BP_FAT	GO:0030890~positive regulation of B cell proliferation	7	1.22378	0.00194014	ENSMUSG00000037706, ENSMUSG00000005583, ENSMUSG00000027544, ENSMUSG00000051212, ENSMUSG00000076617, ENSMUSG00000022797, ENSMUSG00000022488	539	50	20406	5.30026	0.999994	0.0317956	0.029711
GOTERM_BP_FAT	GO:0051249~regulation of lymphocyte activation	26	4.54545	0.00582254	ENSMUSG00000031451, ENSMUSG00000005583, ENSMUSG00000032440, ENSMUSG00000013707, ENSMUSG00000029373, ENSMUSG00000006611, ENSMUSG00000024621, ENSMUSG00000022488, ENSMUSG00000066551, ENSMUSG00000097328, ENSMUSG00000029816, ENSMUSG00000037902, ENSMUSG00000037706, ENSMUSG00000027544, ENSMUSG00000027962, ENSMUSG00000020053, ENSMUSG00000024397, ENSMUSG00000022797, ENSMUSG00000026656, ENSMUSG00000068220, ENSMUSG00000002602, ENSMUSG00000014361, ENSMUSG00000051212, ENSMUSG00000034652, ENSMUSG00000030798, ENSMUSG00000076617	539	548	20406	1.79623	1	0.0732215	0.0684208
GOTERM_BP_FAT	GO:0051251~positive regulation of lymphocyte activation	18	3.14685	0.013919	ENSMUSG00000037902, ENSMUSG00000037706, ENSMUSG00000031451, ENSMUSG00000005583, ENSMUSG00000032440, ENSMUSG00000027544, ENSMUSG00000027962, ENSMUSG00000020053, ENSMUSG00000024397, ENSMUSG00000022797, ENSMUSG00000024621, ENSMUSG00000022488, ENSMUSG00000066551, ENSMUSG00000097328, ENSMUSG00000068220, ENSMUSG00000002602, ENSMUSG00000051212, ENSMUSG00000076617	539	356	20406	1.91422	1	0.139916	0.130743
GOTERM_BP_FAT	GO:0050871~positive regulation of B cell activation	8	1.3986	0.0174704	ENSMUSG00000037706, ENSMUSG00000097328, ENSMUSG00000005583, ENSMUSG00000027544, ENSMUSG00000051212, ENSMUSG00000076617, ENSMUSG00000022797, ENSMUSG00000022488	539	101	20406	2.99873	1	0.164482	0.153698
GOTERM_BP_FAT	GO:0050864~regulation of B cell activation	10	1.74825	0.0227437	ENSMUSG00000037706, ENSMUSG00000097328, ENSMUSG00000005583, ENSMUSG00000027544, ENSMUSG00000051212, ENSMUSG00000034652, ENSMUSG00000026656, ENSMUSG00000076617, ENSMUSG00000022797, ENSMUSG00000022488	539	156	20406	2.42686	1	0.196284	0.183415
GOTERM_BP_FAT	GO:0045785~positive regulation of cell adhesion	23	4.02098	0.0264865	ENSMUSG00000037902, ENSMUSG00000037706, ENSMUSG00000025351, ENSMUSG00000032440, ENSMUSG00000027111, ENSMUSG00000022150, ENSMUSG00000027962, ENSMUSG00000020053, ENSMUSG00000024397, ENSMUSG00000025810, ENSMUSG00000025701, ENSMUSG00000022797, ENSMUSG00000022488, ENSMUSG00000066551, ENSMUSG00000026727, ENSMUSG00000018012, ENSMUSG00000002944, ENSMUSG00000068220, ENSMUSG00000001768, ENSMUSG00000036353, ENSMUSG00000018446, ENSMUSG00000037966, ENSMUSG00000011256	539	534	20406	1.63063	1	0.220911	0.206427
GOTERM_BP_FAT	GO:0042102~positive regulation of T cell proliferation	8	1.3986	0.0313691	ENSMUSG00000066551, ENSMUSG00000037706, ENSMUSG00000032440, ENSMUSG00000027962, ENSMUSG00000020053, ENSMUSG00000024397, ENSMUSG00000022797, ENSMUSG00000022488	539	114	20406	2.65677	1	0.247816	0.231568
GOTERM_BP_FAT	GO:1903037~regulation of leukocyte cell-cell adhesion	18	3.14685	0.035736	ENSMUSG00000037902, ENSMUSG00000037706, ENSMUSG00000032440, ENSMUSG00000013707, ENSMUSG00000029373, ENSMUSG00000027962, ENSMUSG00000020053, ENSMUSG00000024397, ENSMUSG00000006611, ENSMUSG00000025701, ENSMUSG00000022797, ENSMUSG00000022488, ENSMUSG00000045962, ENSMUSG00000066551, ENSMUSG00000068220, ENSMUSG00000029816, ENSMUSG00000034652, ENSMUSG00000030798	539	398	20406	1.71222	1	0.269199	0.25155
GOTERM_BP_FAT	GO:0022407~regulation of cell-cell adhesion	21	3.67133	0.0688588	ENSMUSG00000037902, ENSMUSG00000037706, ENSMUSG00000032440, ENSMUSG00000013707, ENSMUSG00000027111, ENSMUSG00000029373, ENSMUSG00000027962, ENSMUSG00000020053, ENSMUSG00000024397, ENSMUSG00000006611, ENSMUSG00000025701, ENSMUSG00000022797, ENSMUSG00000022488, ENSMUSG00000045962, ENSMUSG00000066551, ENSMUSG00000068220, ENSMUSG00000029816, ENSMUSG00000014158, ENSMUSG00000034652, ENSMUSG00000030798, ENSMUSG00000011256	539	529	20406	1.50291	1	0.419691	0.392175
GOTERM_BP_FAT	GO:0042129~regulation of T cell proliferation	10	1.74825	0.0914145	ENSMUSG00000066551, ENSMUSG00000037706, ENSMUSG00000032440, ENSMUSG00000029816, ENSMUSG00000027962, ENSMUSG00000020053, ENSMUSG00000024397, ENSMUSG00000030798, ENSMUSG00000022797, ENSMUSG00000022488	539	204	20406	1.85583	1	0.507474	0.474202
GOTERM_BP_FAT	GO:0050863~regulation of T cell activation	16	2.7972	0.113038	ENSMUSG00000037902, ENSMUSG00000037706, ENSMUSG00000032440, ENSMUSG00000013707, ENSMUSG00000029373, ENSMUSG00000027962, ENSMUSG00000020053, ENSMUSG00000024397, ENSMUSG00000006611, ENSMUSG00000022797, ENSMUSG00000022488, ENSMUSG00000066551, ENSMUSG00000068220, ENSMUSG00000029816, ENSMUSG00000034652, ENSMUSG00000030798	539	401	20406	1.51058	1	0.568811	0.531518
GOTERM_BP_FAT	GO:0022409~positive regulation of cell-cell adhesion	13	2.27273	0.196125	ENSMUSG00000037902, ENSMUSG00000037706, ENSMUSG00000032440, ENSMUSG00000027111, ENSMUSG00000027962, ENSMUSG00000020053, ENSMUSG00000024397, ENSMUSG00000025701, ENSMUSG00000022797, ENSMUSG00000022488, ENSMUSG00000066551, ENSMUSG00000068220, ENSMUSG00000011256	539	343	20406	1.43489	1	0.78563	0.734122
GOTERM_BP_FAT	GO:1903039~positive regulation of leukocyte cell-cell adhesion	11	1.92308	0.226767	ENSMUSG00000066551, ENSMUSG00000037902, ENSMUSG00000037706, ENSMUSG00000068220, ENSMUSG00000032440, ENSMUSG00000027962, ENSMUSG00000020053, ENSMUSG00000024397, ENSMUSG00000025701, ENSMUSG00000022797, ENSMUSG00000022488	539	287	20406	1.45104	1	0.858315	0.802042
GOTERM_BP_FAT	GO:0050870~positive regulation of T cell activation	10	1.74825	0.251339	ENSMUSG00000066551, ENSMUSG00000037902, ENSMUSG00000037706, ENSMUSG00000068220, ENSMUSG00000032440, ENSMUSG00000027962, ENSMUSG00000020053, ENSMUSG00000024397, ENSMUSG00000022797, ENSMUSG00000022488	539	261	20406	1.45054	1	0.907886	0.848362
Annotation Cluster 50	Enrichment Score: 2.1820224178232692
Category	Term	Count	%	PValue	Genes	List Total	Pop Hits	Pop Total	Fold Enrichment	Bonferroni	Benjamini	FDR
GOTERM_BP_FAT	GO:0043473~pigmentation	12	2.0979	0.000156409	ENSMUSG00000009090, ENSMUSG00000034854, ENSMUSG00000020149, ENSMUSG00000005583, ENSMUSG00000037370, ENSMUSG00000025351, ENSMUSG00000057531, ENSMUSG00000025410, ENSMUSG00000034593, ENSMUSG00000022122, ENSMUSG00000002985, ENSMUSG00000031367	539	110	20406	4.13007	0.618645	0.00444144	0.00415025
GOTERM_BP_FAT	GO:0050931~pigment cell differentiation	5	0.874126	0.0131016	ENSMUSG00000005583, ENSMUSG00000037370, ENSMUSG00000025351, ENSMUSG00000034593, ENSMUSG00000022122	539	35	20406	5.40843	1	0.133441	0.124693
GOTERM_BP_FAT	GO:0030318~melanocyte differentiation	4	0.699301	0.0244468	ENSMUSG00000005583, ENSMUSG00000037370, ENSMUSG00000034593, ENSMUSG00000022122	539	24	20406	6.30983	1	0.207209	0.193624
GOTERM_BP_FAT	GO:0048066~developmental pigmentation	5	0.874126	0.0373338	ENSMUSG00000005583, ENSMUSG00000037370, ENSMUSG00000025351, ENSMUSG00000034593, ENSMUSG00000022122	539	48	20406	3.94365	1	0.276836	0.258686
Annotation Cluster 51	Enrichment Score: 2.1536248747005127
Category	Term	Count	%	PValue	Genes	List Total	Pop Hits	Pop Total	Fold Enrichment	Bonferroni	Benjamini	FDR
GOTERM_BP_FAT	GO:0070887~cellular response to chemical stimulus	102	17.8322	4.99755e-07	ENSMUSG00000005583, ENSMUSG00000028062, ENSMUSG00000022122, ENSMUSG00000022488, ENSMUSG00000018012, ENSMUSG00000018774, ENSMUSG00000004814, ENSMUSG00000036880, ENSMUSG00000038024, ENSMUSG00000015149, ENSMUSG00000052336, ENSMUSG00000058715, ENSMUSG00000071415, ENSMUSG00000032554, ENSMUSG00000028692, ENSMUSG00000004264, ENSMUSG00000059498, ENSMUSG00000020053, ENSMUSG00000024413, ENSMUSG00000026712, ENSMUSG00000021423, ENSMUSG00000020458, ENSMUSG00000039105, ENSMUSG00000036199, ENSMUSG00000036353, ENSMUSG00000037966, ENSMUSG00000031451, ENSMUSG00000028041, ENSMUSG00000027111, ENSMUSG00000029373, ENSMUSG00000028964, ENSMUSG00000001642, ENSMUSG00000048779, ENSMUSG00000014158, ENSMUSG00000021939, ENSMUSG00000036103, ENSMUSG00000036622, ENSMUSG00000034957, ENSMUSG00000018927, ENSMUSG00000060147, ENSMUSG00000005732, ENSMUSG00000026656, ENSMUSG00000029007, ENSMUSG00000045962, ENSMUSG00000023942, ENSMUSG00000000326, ENSMUSG00000018920, ENSMUSG00000059447, ENSMUSG00000021190, ENSMUSG00000029470, ENSMUSG00000027698, ENSMUSG00000001741, ENSMUSG00000041515, ENSMUSG00000026365, ENSMUSG00000020661, ENSMUSG00000037370, ENSMUSG00000035352, ENSMUSG00000018339, ENSMUSG00000030865, ENSMUSG00000039713, ENSMUSG00000033685, ENSMUSG00000049130, ENSMUSG00000027962, ENSMUSG00000029468, ENSMUSG00000025701, ENSMUSG00000022797, ENSMUSG00000028019, ENSMUSG00000027447, ENSMUSG00000025428, ENSMUSG00000021624, ENSMUSG00000002602, ENSMUSG00000035064, ENSMUSG00000038332, ENSMUSG00000051212, ENSMUSG00000057841, ENSMUSG00000023992, ENSMUSG00000025810, ENSMUSG00000006611, ENSMUSG00000027712, ENSMUSG00000062515, ENSMUSG00000060216, ENSMUSG00000066551, ENSMUSG00000025779, ENSMUSG00000031659, ENSMUSG00000015568, ENSMUSG00000051343, ENSMUSG00000030844, ENSMUSG00000030842, ENSMUSG00000030201, ENSMUSG00000056515, ENSMUSG00000037902, ENSMUSG00000027303, ENSMUSG00000027544, ENSMUSG00000004207, ENSMUSG00000005656, ENSMUSG00000024397, ENSMUSG00000002944, ENSMUSG00000009185, ENSMUSG00000034593, ENSMUSG00000017756, ENSMUSG00000030711, ENSMUSG00000071866	539	2358	20406	1.63767	0.00307526	2.65474e-05	2.48068e-05
GOTERM_BP_FAT	GO:1901700~response to oxygen-containing compound	84	14.6853	1.8004e-05	ENSMUSG00000034744, ENSMUSG00000059447, ENSMUSG00000021190, ENSMUSG00000005583, ENSMUSG00000029470, ENSMUSG00000032440, ENSMUSG00000024381, ENSMUSG00000034708, ENSMUSG00000041515, ENSMUSG00000026321, ENSMUSG00000022122, ENSMUSG00000026365, ENSMUSG00000024781, ENSMUSG00000020661, ENSMUSG00000022885, ENSMUSG00000018774, ENSMUSG00000037370, ENSMUSG00000001348, ENSMUSG00000044583, ENSMUSG00000038024, ENSMUSG00000052336, ENSMUSG00000071415, ENSMUSG00000028692, ENSMUSG00000033685, ENSMUSG00000004264, ENSMUSG00000049130, ENSMUSG00000026473, ENSMUSG00000027962, ENSMUSG00000020053, ENSMUSG00000029468, ENSMUSG00000026712, ENSMUSG00000022797, ENSMUSG00000021423, ENSMUSG00000045983, ENSMUSG00000025428, ENSMUSG00000021624, ENSMUSG00000002602, ENSMUSG00000064363, ENSMUSG00000035064, ENSMUSG00000038332, ENSMUSG00000036353, ENSMUSG00000036199, ENSMUSG00000057841, ENSMUSG00000028041, ENSMUSG00000031451, ENSMUSG00000027199, ENSMUSG00000029373, ENSMUSG00000028964, ENSMUSG00000001642, ENSMUSG00000023992, ENSMUSG00000027712, ENSMUSG00000048779, ENSMUSG00000066551, ENSMUSG00000037072, ENSMUSG00000064370, ENSMUSG00000025779, ENSMUSG00000003746, ENSMUSG00000014158, ENSMUSG00000031659, ENSMUSG00000015766, ENSMUSG00000015568, ENSMUSG00000031613, ENSMUSG00000051343, ENSMUSG00000030844, ENSMUSG00000030201, ENSMUSG00000056515, ENSMUSG00000037902, ENSMUSG00000027303, ENSMUSG00000004207, ENSMUSG00000005656, ENSMUSG00000029925, ENSMUSG00000005732, ENSMUSG00000026656, ENSMUSG00000029007, ENSMUSG00000023942, ENSMUSG00000038393, ENSMUSG00000002944, ENSMUSG00000000326, ENSMUSG00000035284, ENSMUSG00000064341, ENSMUSG00000034593, ENSMUSG00000017756, ENSMUSG00000037306, ENSMUSG00000018920	539	1993	20406	1.59566	0.105025	0.000645002	0.000602714
GOTERM_BP_FAT	GO:0010243~response to organonitrogen compound	48	8.39161	0.000342541	ENSMUSG00000034744, ENSMUSG00000021190, ENSMUSG00000005583, ENSMUSG00000029470, ENSMUSG00000027199, ENSMUSG00000025630, ENSMUSG00000023992, ENSMUSG00000026321, ENSMUSG00000022122, ENSMUSG00000024781, ENSMUSG00000020661, ENSMUSG00000027712, ENSMUSG00000048779, ENSMUSG00000018774, ENSMUSG00000064370, ENSMUSG00000037370, ENSMUSG00000044583, ENSMUSG00000003746, ENSMUSG00000038024, ENSMUSG00000014158, ENSMUSG00000015568, ENSMUSG00000030844, ENSMUSG00000058715, ENSMUSG00000030201, ENSMUSG00000070348, ENSMUSG00000056515, ENSMUSG00000071415, ENSMUSG00000033685, ENSMUSG00000037706, ENSMUSG00000049130, ENSMUSG00000027303, ENSMUSG00000027962, ENSMUSG00000020053, ENSMUSG00000005656, ENSMUSG00000024413, ENSMUSG00000029468, ENSMUSG00000029007, ENSMUSG00000026656, ENSMUSG00000028837, ENSMUSG00000002944, ENSMUSG00000000326, ENSMUSG00000038332, ENSMUSG00000035284, ENSMUSG00000035064, ENSMUSG00000034593, ENSMUSG00000036353, ENSMUSG00000019539, ENSMUSG00000037306	539	1058	20406	1.71761	0.878937	0.00843229	0.00787944
GOTERM_BP_FAT	GO:1901701~cellular response to oxygen-containing compound	57	9.96503	0.000520555	ENSMUSG00000059447, ENSMUSG00000021190, ENSMUSG00000005583, ENSMUSG00000029470, ENSMUSG00000041515, ENSMUSG00000022122, ENSMUSG00000026365, ENSMUSG00000020661, ENSMUSG00000018774, ENSMUSG00000037370, ENSMUSG00000038024, ENSMUSG00000052336, ENSMUSG00000071415, ENSMUSG00000028692, ENSMUSG00000033685, ENSMUSG00000004264, ENSMUSG00000027962, ENSMUSG00000020053, ENSMUSG00000026712, ENSMUSG00000021423, ENSMUSG00000025428, ENSMUSG00000021624, ENSMUSG00000002602, ENSMUSG00000035064, ENSMUSG00000038332, ENSMUSG00000036353, ENSMUSG00000036199, ENSMUSG00000057841, ENSMUSG00000028041, ENSMUSG00000031451, ENSMUSG00000029373, ENSMUSG00000028964, ENSMUSG00000001642, ENSMUSG00000023992, ENSMUSG00000027712, ENSMUSG00000048779, ENSMUSG00000066551, ENSMUSG00000025779, ENSMUSG00000031659, ENSMUSG00000015568, ENSMUSG00000051343, ENSMUSG00000030844, ENSMUSG00000030201, ENSMUSG00000056515, ENSMUSG00000037902, ENSMUSG00000027303, ENSMUSG00000004207, ENSMUSG00000005656, ENSMUSG00000005732, ENSMUSG00000026656, ENSMUSG00000029007, ENSMUSG00000023942, ENSMUSG00000002944, ENSMUSG00000000326, ENSMUSG00000034593, ENSMUSG00000017756, ENSMUSG00000018920	539	1350	20406	1.59849	0.959604	0.0114559	0.0107048
GOTERM_BP_FAT	GO:1901698~response to nitrogen compound	51	8.91608	0.00104491	ENSMUSG00000034744, ENSMUSG00000021190, ENSMUSG00000005583, ENSMUSG00000029470, ENSMUSG00000025630, ENSMUSG00000026321, ENSMUSG00000022122, ENSMUSG00000024781, ENSMUSG00000020661, ENSMUSG00000018774, ENSMUSG00000037370, ENSMUSG00000044583, ENSMUSG00000038024, ENSMUSG00000058715, ENSMUSG00000071415, ENSMUSG00000033685, ENSMUSG00000049130, ENSMUSG00000027962, ENSMUSG00000020053, ENSMUSG00000024413, ENSMUSG00000029468, ENSMUSG00000006005, ENSMUSG00000025428, ENSMUSG00000035064, ENSMUSG00000038332, ENSMUSG00000036353, ENSMUSG00000027199, ENSMUSG00000023992, ENSMUSG00000027712, ENSMUSG00000048779, ENSMUSG00000064370, ENSMUSG00000003746, ENSMUSG00000014158, ENSMUSG00000015568, ENSMUSG00000036103, ENSMUSG00000030844, ENSMUSG00000070348, ENSMUSG00000030201, ENSMUSG00000056515, ENSMUSG00000037706, ENSMUSG00000027303, ENSMUSG00000005656, ENSMUSG00000026656, ENSMUSG00000029007, ENSMUSG00000028837, ENSMUSG00000002944, ENSMUSG00000000326, ENSMUSG00000035284, ENSMUSG00000034593, ENSMUSG00000019539, ENSMUSG00000037306	539	1206	20406	1.601	0.998409	0.020121	0.0188018
GOTERM_BP_FAT	GO:0009719~response to endogenous stimulus	62	10.8392	0.00323593	ENSMUSG00000027293, ENSMUSG00000021190, ENSMUSG00000005583, ENSMUSG00000029470, ENSMUSG00000032440, ENSMUSG00000025950, ENSMUSG00000026321, ENSMUSG00000022122, ENSMUSG00000018774, ENSMUSG00000037370, ENSMUSG00000038024, ENSMUSG00000052336, ENSMUSG00000090258, ENSMUSG00000058715, ENSMUSG00000071415, ENSMUSG00000033685, ENSMUSG00000004264, ENSMUSG00000022150, ENSMUSG00000027962, ENSMUSG00000020053, ENSMUSG00000026878, ENSMUSG00000024413, ENSMUSG00000006005, ENSMUSG00000025428, ENSMUSG00000021549, ENSMUSG00000035064, ENSMUSG00000038332, ENSMUSG00000036353, ENSMUSG00000057841, ENSMUSG00000056234, ENSMUSG00000031451, ENSMUSG00000027199, ENSMUSG00000029373, ENSMUSG00000023992, ENSMUSG00000025810, ENSMUSG00000006611, ENSMUSG00000027712, ENSMUSG00000060216, ENSMUSG00000048779, ENSMUSG00000066551, ENSMUSG00000064370, ENSMUSG00000014158, ENSMUSG00000015568, ENSMUSG00000031613, ENSMUSG00000021939, ENSMUSG00000017466, ENSMUSG00000070348, ENSMUSG00000030201, ENSMUSG00000056515, ENSMUSG00000037706, ENSMUSG00000027303, ENSMUSG00000005656, ENSMUSG00000026656, ENSMUSG00000029007, ENSMUSG00000038393, ENSMUSG00000072115, ENSMUSG00000002944, ENSMUSG00000000326, ENSMUSG00000035284, ENSMUSG00000034593, ENSMUSG00000030711, ENSMUSG00000031565	539	1625	20406	1.44447	1	0.0478172	0.0446822
GOTERM_BP_FAT	GO:1901699~cellular response to nitrogen compound	27	4.72028	0.0279766	ENSMUSG00000021190, ENSMUSG00000005583, ENSMUSG00000029470, ENSMUSG00000023992, ENSMUSG00000027712, ENSMUSG00000048779, ENSMUSG00000037370, ENSMUSG00000038024, ENSMUSG00000036103, ENSMUSG00000030844, ENSMUSG00000056515, ENSMUSG00000071415, ENSMUSG00000033685, ENSMUSG00000027303, ENSMUSG00000027962, ENSMUSG00000020053, ENSMUSG00000005656, ENSMUSG00000029468, ENSMUSG00000029007, ENSMUSG00000026656, ENSMUSG00000025428, ENSMUSG00000002944, ENSMUSG00000000326, ENSMUSG00000038332, ENSMUSG00000035064, ENSMUSG00000034593, ENSMUSG00000036353	539	659	20406	1.55113	1	0.227336	0.212431
GOTERM_BP_FAT	GO:0071417~cellular response to organonitrogen compound	23	4.02098	0.0429335	ENSMUSG00000033685, ENSMUSG00000021190, ENSMUSG00000005583, ENSMUSG00000029470, ENSMUSG00000027303, ENSMUSG00000027962, ENSMUSG00000020053, ENSMUSG00000023992, ENSMUSG00000005656, ENSMUSG00000027712, ENSMUSG00000026656, ENSMUSG00000029007, ENSMUSG00000048779, ENSMUSG00000037370, ENSMUSG00000002944, ENSMUSG00000000326, ENSMUSG00000038332, ENSMUSG00000038024, ENSMUSG00000035064, ENSMUSG00000034593, ENSMUSG00000036353, ENSMUSG00000056515, ENSMUSG00000071415	539	561	20406	1.55215	1	0.308701	0.288461
GOTERM_BP_FAT	GO:0043434~response to peptide hormone	18	3.14685	0.0940477	ENSMUSG00000033685, ENSMUSG00000027199, ENSMUSG00000027303, ENSMUSG00000020053, ENSMUSG00000026321, ENSMUSG00000022122, ENSMUSG00000027712, ENSMUSG00000029007, ENSMUSG00000064370, ENSMUSG00000037370, ENSMUSG00000000326, ENSMUSG00000038024, ENSMUSG00000035284, ENSMUSG00000035064, ENSMUSG00000014158, ENSMUSG00000034593, ENSMUSG00000030201, ENSMUSG00000056515	539	454	20406	1.50102	1	0.516048	0.482214
GOTERM_BP_FAT	GO:0071495~cellular response to endogenous stimulus	41	7.16783	0.133917	ENSMUSG00000057841, ENSMUSG00000031451, ENSMUSG00000027293, ENSMUSG00000021190, ENSMUSG00000005583, ENSMUSG00000029470, ENSMUSG00000032440, ENSMUSG00000023992, ENSMUSG00000025810, ENSMUSG00000006611, ENSMUSG00000027712, ENSMUSG00000048779, ENSMUSG00000060216, ENSMUSG00000037370, ENSMUSG00000038024, ENSMUSG00000052336, ENSMUSG00000090258, ENSMUSG00000031613, ENSMUSG00000021939, ENSMUSG00000056515, ENSMUSG00000071415, ENSMUSG00000033685, ENSMUSG00000004264, ENSMUSG00000022150, ENSMUSG00000027303, ENSMUSG00000027962, ENSMUSG00000020053, ENSMUSG00000005656, ENSMUSG00000026878, ENSMUSG00000024413, ENSMUSG00000029007, ENSMUSG00000026656, ENSMUSG00000025428, ENSMUSG00000002944, ENSMUSG00000021549, ENSMUSG00000000326, ENSMUSG00000038332, ENSMUSG00000035064, ENSMUSG00000034593, ENSMUSG00000036353, ENSMUSG00000031565	539	1264	20406	1.22802	1	0.632818	0.591328
GOTERM_BP_FAT	GO:0032868~response to insulin	10	1.74825	0.220362	ENSMUSG00000033685, ENSMUSG00000037370, ENSMUSG00000038024, ENSMUSG00000035284, ENSMUSG00000035064, ENSMUSG00000014158, ENSMUSG00000034593, ENSMUSG00000027303, ENSMUSG00000026321, ENSMUSG00000056515	539	252	20406	1.50234	1	0.839922	0.784854
GOTERM_BP_FAT	GO:0071375~cellular response to peptide hormone stimulus	10	1.74825	0.294514	ENSMUSG00000033685, ENSMUSG00000037370, ENSMUSG00000038024, ENSMUSG00000035064, ENSMUSG00000034593, ENSMUSG00000027303, ENSMUSG00000020053, ENSMUSG00000027712, ENSMUSG00000029007, ENSMUSG00000056515	539	274	20406	1.38172	1	0.986999	0.922288
GOTERM_BP_FAT	GO:0032869~cellular response to insulin stimulus	7	1.22378	0.301569	ENSMUSG00000033685, ENSMUSG00000037370, ENSMUSG00000038024, ENSMUSG00000035064, ENSMUSG00000034593, ENSMUSG00000027303, ENSMUSG00000056515	539	172	20406	1.54077	1	1	0.934589
GOTERM_BP_FAT	GO:0032870~cellular response to hormone stimulus	17	2.97203	0.440016	ENSMUSG00000057841, ENSMUSG00000033685, ENSMUSG00000004264, ENSMUSG00000005583, ENSMUSG00000027303, ENSMUSG00000020053, ENSMUSG00000024413, ENSMUSG00000027712, ENSMUSG00000029007, ENSMUSG00000048779, ENSMUSG00000025428, ENSMUSG00000037370, ENSMUSG00000038024, ENSMUSG00000035064, ENSMUSG00000034593, ENSMUSG00000021939, ENSMUSG00000056515	539	567	20406	1.1351	1	1	0.934589
Annotation Cluster 52	Enrichment Score: 2.1411017674079527
Category	Term	Count	%	PValue	Genes	List Total	Pop Hits	Pop Total	Fold Enrichment	Bonferroni	Benjamini	FDR
GOTERM_BP_FAT	GO:0001776~leukocyte homeostasis	12	2.0979	0.000665703	ENSMUSG00000066551, ENSMUSG00000005583, ENSMUSG00000037370, ENSMUSG00000002602, ENSMUSG00000014361, ENSMUSG00000026365, ENSMUSG00000024781, ENSMUSG00000051212, ENSMUSG00000058715, ENSMUSG00000029468, ENSMUSG00000024621, ENSMUSG00000022488	539	130	20406	3.49468	0.983495	0.0139401	0.0130261
GOTERM_BP_FAT	GO:0001780~neutrophil homeostasis	5	0.874126	0.00389204	ENSMUSG00000066551, ENSMUSG00000002602, ENSMUSG00000014361, ENSMUSG00000026365, ENSMUSG00000024621	539	25	20406	7.5718	1	0.0557738	0.0521171
GOTERM_BP_FAT	GO:0048872~homeostasis of number of cells	19	3.32168	0.0118854	ENSMUSG00000005583, ENSMUSG00000026365, ENSMUSG00000024781, ENSMUSG00000061787, ENSMUSG00000029468, ENSMUSG00000024621, ENSMUSG00000022488, ENSMUSG00000066551, ENSMUSG00000018012, ENSMUSG00000042520, ENSMUSG00000037370, ENSMUSG00000003812, ENSMUSG00000002602, ENSMUSG00000014361, ENSMUSG00000052336, ENSMUSG00000054428, ENSMUSG00000030329, ENSMUSG00000051212, ENSMUSG00000058715	539	378	20406	1.90297	1	0.124343	0.11619
GOTERM_BP_FAT	GO:0002262~myeloid cell homeostasis	11	1.92308	0.0228471	ENSMUSG00000066551, ENSMUSG00000002602, ENSMUSG00000003812, ENSMUSG00000014361, ENSMUSG00000054428, ENSMUSG00000026365, ENSMUSG00000024781, ENSMUSG00000061787, ENSMUSG00000058715, ENSMUSG00000024621, ENSMUSG00000022488	539	182	20406	2.28818	1	0.196886	0.183978
GOTERM_BP_FAT	GO:0048871~multicellular organismal-level homeostasis	31	5.41958	0.0280019	ENSMUSG00000005583, ENSMUSG00000001642, ENSMUSG00000026365, ENSMUSG00000026321, ENSMUSG00000024781, ENSMUSG00000061787, ENSMUSG00000006611, ENSMUSG00000024621, ENSMUSG00000022488, ENSMUSG00000066551, ENSMUSG00000018012, ENSMUSG00000042520, ENSMUSG00000037370, ENSMUSG00000001348, ENSMUSG00000014158, ENSMUSG00000052336, ENSMUSG00000030329, ENSMUSG00000058715, ENSMUSG00000034957, ENSMUSG00000002985, ENSMUSG00000029468, ENSMUSG00000027900, ENSMUSG00000045983, ENSMUSG00000002944, ENSMUSG00000003812, ENSMUSG00000002602, ENSMUSG00000014361, ENSMUSG00000054428, ENSMUSG00000019539, ENSMUSG00000051212, ENSMUSG00000030894	539	787	20406	1.49127	1	0.227336	0.212431
Annotation Cluster 53	Enrichment Score: 2.1320516461708117
Category	Term	Count	%	PValue	Genes	List Total	Pop Hits	Pop Total	Fold Enrichment	Bonferroni	Benjamini	FDR
GOTERM_BP_FAT	GO:0002269~leukocyte activation involved in inflammatory response	8	1.3986	7.46025e-05	ENSMUSG00000049130, ENSMUSG00000037370, ENSMUSG00000034708, ENSMUSG00000052336, ENSMUSG00000023992, ENSMUSG00000024397, ENSMUSG00000024621, ENSMUSG00000036887	539	40	20406	7.5718	0.368585	0.00225546	0.00210758
GOTERM_BP_FAT	GO:0001774~microglial cell activation	7	1.22378	0.00032455	ENSMUSG00000049130, ENSMUSG00000034708, ENSMUSG00000052336, ENSMUSG00000023992, ENSMUSG00000024397, ENSMUSG00000024621, ENSMUSG00000036887	539	36	20406	7.36147	0.864736	0.00816276	0.00762758
GOTERM_BP_FAT	GO:0042116~macrophage activation	9	1.57343	0.000498035	ENSMUSG00000066551, ENSMUSG00000049130, ENSMUSG00000034947, ENSMUSG00000034708, ENSMUSG00000052336, ENSMUSG00000023992, ENSMUSG00000024397, ENSMUSG00000024621, ENSMUSG00000036887	539	70	20406	4.86759	0.953586	0.011079	0.0103526
GOTERM_BP_FAT	GO:0150076~neuroinflammatory response	8	1.3986	0.000981814	ENSMUSG00000049130, ENSMUSG00000034708, ENSMUSG00000052336, ENSMUSG00000034593, ENSMUSG00000023992, ENSMUSG00000024397, ENSMUSG00000024621, ENSMUSG00000036887	539	60	20406	5.04787	0.997651	0.019085	0.0178337
GOTERM_BP_FAT	GO:0061900~glial cell activation	7	1.22378	0.00140104	ENSMUSG00000049130, ENSMUSG00000034708, ENSMUSG00000052336, ENSMUSG00000023992, ENSMUSG00000024397, ENSMUSG00000024621, ENSMUSG00000036887	539	47	20406	5.63857	0.999823	0.0256941	0.0240095
GOTERM_BP_FAT	GO:0002274~myeloid leukocyte activation	14	2.44755	0.00142697	ENSMUSG00000049130, ENSMUSG00000032440, ENSMUSG00000034947, ENSMUSG00000059498, ENSMUSG00000034708, ENSMUSG00000023992, ENSMUSG00000024397, ENSMUSG00000024621, ENSMUSG00000066551, ENSMUSG00000052336, ENSMUSG00000058715, ENSMUSG00000034652, ENSMUSG00000015355, ENSMUSG00000036887	539	187	20406	2.83436	0.999849	0.0260148	0.0243092
GOTERM_BP_FAT	GO:0002282~microglial cell activation involved in immune response	3	0.524476	0.0096998	ENSMUSG00000034708, ENSMUSG00000052336, ENSMUSG00000023992	539	6	20406	18.9295	1	0.105755	0.0988217
GOTERM_BP_FAT	GO:0048143~astrocyte activation	4	0.699301	0.0148781	ENSMUSG00000049130, ENSMUSG00000034708, ENSMUSG00000023992, ENSMUSG00000036887	539	20	20406	7.5718	1	0.146687	0.137069
GOTERM_BP_FAT	GO:0002281~macrophage activation involved in immune response	4	0.699301	0.0218082	ENSMUSG00000066551, ENSMUSG00000034708, ENSMUSG00000052336, ENSMUSG00000023992	539	23	20406	6.58417	1	0.192809	0.180168
GOTERM_BP_FAT	GO:0042063~gliogenesis	16	2.7972	0.0336873	ENSMUSG00000049130, ENSMUSG00000026385, ENSMUSG00000034708, ENSMUSG00000020053, ENSMUSG00000023992, ENSMUSG00000026425, ENSMUSG00000024621, ENSMUSG00000021665, ENSMUSG00000020458, ENSMUSG00000037370, ENSMUSG00000062078, ENSMUSG00000015149, ENSMUSG00000036353, ENSMUSG00000018217, ENSMUSG00000030201, ENSMUSG00000036887	539	336	20406	1.80281	1	0.257865	0.240959
GOTERM_BP_FAT	GO:0014002~astrocyte development	4	0.699301	0.0829049	ENSMUSG00000049130, ENSMUSG00000034708, ENSMUSG00000023992, ENSMUSG00000036887	539	39	20406	3.88297	1	0.473188	0.442164
GOTERM_BP_FAT	GO:0021782~glial cell development	8	1.3986	0.107871	ENSMUSG00000049130, ENSMUSG00000037370, ENSMUSG00000034708, ENSMUSG00000015149, ENSMUSG00000023992, ENSMUSG00000018217, ENSMUSG00000024621, ENSMUSG00000036887	539	152	20406	1.99258	1	0.552542	0.516315
GOTERM_BP_FAT	GO:0010001~glial cell differentiation	11	1.92308	0.182422	ENSMUSG00000049130, ENSMUSG00000037370, ENSMUSG00000062078, ENSMUSG00000034708, ENSMUSG00000015149, ENSMUSG00000020053, ENSMUSG00000023992, ENSMUSG00000018217, ENSMUSG00000030201, ENSMUSG00000024621, ENSMUSG00000036887	539	272	20406	1.53106	1	0.760028	0.710198
GOTERM_BP_FAT	GO:0048708~astrocyte differentiation	4	0.699301	0.346043	ENSMUSG00000049130, ENSMUSG00000034708, ENSMUSG00000023992, ENSMUSG00000036887	539	79	20406	1.91691	1	1	0.934589
Annotation Cluster 54	Enrichment Score: 2.113319108038321
Category	Term	Count	%	PValue	Genes	List Total	Pop Hits	Pop Total	Fold Enrichment	Bonferroni	Benjamini	FDR
GOTERM_BP_FAT	GO:0006040~amino sugar metabolic process	9	1.57343	4.48856e-05	ENSMUSG00000031387, ENSMUSG00000021665, ENSMUSG00000034744, ENSMUSG00000020346, ENSMUSG00000026956, ENSMUSG00000042684, ENSMUSG00000052102, ENSMUSG00000036820, ENSMUSG00000022885	539	50	20406	6.81462	0.24167	0.00143798	0.0013437
GOTERM_BP_FAT	GO:0006047~UDP-N-acetylglucosamine metabolic process	3	0.524476	0.0384455	ENSMUSG00000020346, ENSMUSG00000026956, ENSMUSG00000052102	539	12	20406	9.46475	1	0.282361	0.263849
GOTERM_BP_FAT	GO:0009225~nucleotide-sugar metabolic process	3	0.524476	0.264905	ENSMUSG00000020346, ENSMUSG00000026956, ENSMUSG00000052102	539	38	20406	2.98887	1	0.936514	0.875113
Annotation Cluster 55	Enrichment Score: 2.0913281744599685
Category	Term	Count	%	PValue	Genes	List Total	Pop Hits	Pop Total	Fold Enrichment	Bonferroni	Benjamini	FDR
GOTERM_BP_FAT	GO:0048260~positive regulation of receptor-mediated endocytosis	8	1.3986	0.00172921	ENSMUSG00000032554, ENSMUSG00000039959, ENSMUSG00000025351, ENSMUSG00000057531, ENSMUSG00000022150, ENSMUSG00000006611, ENSMUSG00000022841, ENSMUSG00000060216	539	66	20406	4.58897	0.999977	0.0296807	0.0277347
GOTERM_BP_FAT	GO:0002090~regulation of receptor internalization	8	1.3986	0.0128221	ENSMUSG00000039959, ENSMUSG00000025351, ENSMUSG00000057531, ENSMUSG00000022150, ENSMUSG00000015149, ENSMUSG00000022841, ENSMUSG00000060216, ENSMUSG00000031214	539	95	20406	3.18813	1	0.132344	0.123667
GOTERM_BP_FAT	GO:0002092~positive regulation of receptor internalization	5	0.874126	0.0131016	ENSMUSG00000025351, ENSMUSG00000057531, ENSMUSG00000022150, ENSMUSG00000022841, ENSMUSG00000060216	539	35	20406	5.40843	1	0.133441	0.124693
GOTERM_BP_FAT	GO:0048259~regulation of receptor-mediated endocytosis	10	1.74825	0.0148443	ENSMUSG00000032554, ENSMUSG00000039959, ENSMUSG00000025351, ENSMUSG00000057531, ENSMUSG00000022150, ENSMUSG00000015149, ENSMUSG00000006611, ENSMUSG00000022841, ENSMUSG00000060216, ENSMUSG00000031214	539	145	20406	2.61097	1	0.146687	0.137069
Annotation Cluster 56	Enrichment Score: 2.071451669109844
Category	Term	Count	%	PValue	Genes	List Total	Pop Hits	Pop Total	Fold Enrichment	Bonferroni	Benjamini	FDR
GOTERM_BP_FAT	GO:0072330~monocarboxylic acid biosynthetic process	14	2.44755	0.000500091	ENSMUSG00000029059, ENSMUSG00000027199, ENSMUSG00000028497, ENSMUSG00000028964, ENSMUSG00000029925, ENSMUSG00000025701, ENSMUSG00000020377, ENSMUSG00000029919, ENSMUSG00000039497, ENSMUSG00000030869, ENSMUSG00000062078, ENSMUSG00000034593, ENSMUSG00000015568, ENSMUSG00000039206	539	167	20406	3.17381	0.954171	0.0110848	0.010358
GOTERM_BP_FAT	GO:0044283~small molecule biosynthetic process	26	4.54545	0.00109108	ENSMUSG00000029059, ENSMUSG00000027199, ENSMUSG00000031591, ENSMUSG00000044408, ENSMUSG00000025630, ENSMUSG00000028964, ENSMUSG00000001642, ENSMUSG00000024781, ENSMUSG00000020321, ENSMUSG00000028603, ENSMUSG00000029919, ENSMUSG00000039497, ENSMUSG00000030869, ENSMUSG00000062078, ENSMUSG00000015568, ENSMUSG00000032788, ENSMUSG00000028692, ENSMUSG00000028497, ENSMUSG00000026473, ENSMUSG00000029925, ENSMUSG00000025701, ENSMUSG00000020377, ENSMUSG00000034593, ENSMUSG00000052102, ENSMUSG00000039206, ENSMUSG00000017754	539	482	20406	2.04219	0.998803	0.0206869	0.0193306
GOTERM_BP_FAT	GO:0006633~fatty acid biosynthetic process	11	1.92308	0.00147109	ENSMUSG00000029919, ENSMUSG00000029059, ENSMUSG00000028497, ENSMUSG00000062078, ENSMUSG00000030869, ENSMUSG00000034593, ENSMUSG00000015568, ENSMUSG00000029925, ENSMUSG00000025701, ENSMUSG00000039206, ENSMUSG00000020377	539	122	20406	3.41352	0.999885	0.0266614	0.0249134
GOTERM_BP_FAT	GO:0046394~carboxylic acid biosynthetic process	17	2.97203	0.00180058	ENSMUSG00000028692, ENSMUSG00000029059, ENSMUSG00000026473, ENSMUSG00000027199, ENSMUSG00000028497, ENSMUSG00000028964, ENSMUSG00000001642, ENSMUSG00000029925, ENSMUSG00000025701, ENSMUSG00000020377, ENSMUSG00000029919, ENSMUSG00000039497, ENSMUSG00000030869, ENSMUSG00000062078, ENSMUSG00000034593, ENSMUSG00000015568, ENSMUSG00000039206	539	264	20406	2.43789	0.999985	0.0307345	0.0287195
GOTERM_BP_FAT	GO:0016053~organic acid biosynthetic process	17	2.97203	0.00210772	ENSMUSG00000028692, ENSMUSG00000029059, ENSMUSG00000026473, ENSMUSG00000027199, ENSMUSG00000028497, ENSMUSG00000028964, ENSMUSG00000001642, ENSMUSG00000029925, ENSMUSG00000025701, ENSMUSG00000020377, ENSMUSG00000029919, ENSMUSG00000039497, ENSMUSG00000030869, ENSMUSG00000062078, ENSMUSG00000034593, ENSMUSG00000015568, ENSMUSG00000039206	539	268	20406	2.4015	0.999998	0.0336967	0.0314874
GOTERM_BP_FAT	GO:0046456~icosanoid biosynthetic process	6	1.04895	0.00581786	ENSMUSG00000029919, ENSMUSG00000029059, ENSMUSG00000029925, ENSMUSG00000025701, ENSMUSG00000039206, ENSMUSG00000020377	539	44	20406	5.16259	1	0.0732215	0.0684208
GOTERM_BP_FAT	GO:0042759~long-chain fatty acid biosynthetic process	4	0.699301	0.0302164	ENSMUSG00000062078, ENSMUSG00000034593, ENSMUSG00000025701, ENSMUSG00000020377	539	26	20406	5.82446	1	0.241895	0.226036
GOTERM_BP_FAT	GO:0008610~lipid biosynthetic process	22	3.84615	0.0828772	ENSMUSG00000029059, ENSMUSG00000028497, ENSMUSG00000031591, ENSMUSG00000044408, ENSMUSG00000005615, ENSMUSG00000027533, ENSMUSG00000024781, ENSMUSG00000029925, ENSMUSG00000029468, ENSMUSG00000025701, ENSMUSG00000028603, ENSMUSG00000001211, ENSMUSG00000020377, ENSMUSG00000021665, ENSMUSG00000029919, ENSMUSG00000072115, ENSMUSG00000031903, ENSMUSG00000030869, ENSMUSG00000062078, ENSMUSG00000034593, ENSMUSG00000015568, ENSMUSG00000039206	539	573	20406	1.45357	1	0.473188	0.442164
GOTERM_BP_FAT	GO:0006690~icosanoid metabolic process	8	1.3986	0.0920491	ENSMUSG00000029919, ENSMUSG00000029059, ENSMUSG00000000326, ENSMUSG00000031613, ENSMUSG00000029925, ENSMUSG00000025701, ENSMUSG00000039206, ENSMUSG00000020377	539	146	20406	2.07447	1	0.510274	0.476819
GOTERM_BP_FAT	GO:0001676~long-chain fatty acid metabolic process	5	0.874126	0.472336	ENSMUSG00000062078, ENSMUSG00000034593, ENSMUSG00000025701, ENSMUSG00000039206, ENSMUSG00000020377	539	134	20406	1.41265	1	1	0.934589
Annotation Cluster 57	Enrichment Score: 2.068005230317408
Category	Term	Count	%	PValue	Genes	List Total	Pop Hits	Pop Total	Fold Enrichment	Bonferroni	Benjamini	FDR
GOTERM_BP_FAT	GO:0098883~synapse pruning	5	0.874126	3.07437e-05	ENSMUSG00000036905, ENSMUSG00000052336, ENSMUSG00000023992, ENSMUSG00000036896, ENSMUSG00000036887	539	8	20406	23.6619	0.172608	0.00106428	0.000994506
GOTERM_BP_FAT	GO:0150146~cell junction disassembly	5	0.874126	0.000282652	ENSMUSG00000036905, ENSMUSG00000052336, ENSMUSG00000023992, ENSMUSG00000036896, ENSMUSG00000036887	539	13	20406	14.5612	0.824871	0.00731808	0.00683828
GOTERM_BP_FAT	GO:0006958~complement activation, classical pathway	6	1.04895	0.0194756	ENSMUSG00000073418, ENSMUSG00000036905, ENSMUSG00000018446, ENSMUSG00000036896, ENSMUSG00000076617, ENSMUSG00000036887	539	59	20406	3.85007	1	0.17885	0.167124
KEGG_PATHWAY	mmu05142:Chagas disease	5	0.874126	0.465251	ENSMUSG00000036905, ENSMUSG00000032440, ENSMUSG00000035352, ENSMUSG00000036896, ENSMUSG00000036887	331	103	9718	1.42522	1	1	0.933555
KEGG_PATHWAY	mmu05322:Systemic lupus erythematosus	6	1.04895	0.580482	ENSMUSG00000073418, ENSMUSG00000018102, ENSMUSG00000036905, ENSMUSG00000059498, ENSMUSG00000036896, ENSMUSG00000036887	331	150	9718	1.17438	1	1	0.933555
Annotation Cluster 58	Enrichment Score: 2.043614806091314
Category	Term	Count	%	PValue	Genes	List Total	Pop Hits	Pop Total	Fold Enrichment	Bonferroni	Benjamini	FDR
GOTERM_BP_FAT	GO:0033240~positive regulation of amine metabolic process	5	0.874126	0.000199838	ENSMUSG00000031696, ENSMUSG00000000326, ENSMUSG00000028964, ENSMUSG00000025630, ENSMUSG00000025464	539	12	20406	15.7746	0.708211	0.00544867	0.00509144
GOTERM_BP_FAT	GO:0045964~positive regulation of dopamine metabolic process	3	0.524476	0.0174838	ENSMUSG00000031696, ENSMUSG00000028964, ENSMUSG00000025630	539	8	20406	14.1971	1	0.164482	0.153698
GOTERM_BP_FAT	GO:0045915~positive regulation of catecholamine metabolic process	3	0.524476	0.0174838	ENSMUSG00000031696, ENSMUSG00000028964, ENSMUSG00000025630	539	8	20406	14.1971	1	0.164482	0.153698
GOTERM_BP_FAT	GO:0033238~regulation of amine metabolic process	5	0.874126	0.0189589	ENSMUSG00000031696, ENSMUSG00000000326, ENSMUSG00000028964, ENSMUSG00000025630, ENSMUSG00000025464	539	39	20406	4.85372	1	0.176311	0.164752
GOTERM_BP_FAT	GO:0042053~regulation of dopamine metabolic process	4	0.699301	0.0193341	ENSMUSG00000031696, ENSMUSG00000000326, ENSMUSG00000028964, ENSMUSG00000025630	539	22	20406	6.88345	1	0.178348	0.166655
GOTERM_BP_FAT	GO:0042069~regulation of catecholamine metabolic process	4	0.699301	0.0244468	ENSMUSG00000031696, ENSMUSG00000000326, ENSMUSG00000028964, ENSMUSG00000025630	539	24	20406	6.30983	1	0.207209	0.193624
Annotation Cluster 59	Enrichment Score: 2.0332453308278255
Category	Term	Count	%	PValue	Genes	List Total	Pop Hits	Pop Total	Fold Enrichment	Bonferroni	Benjamini	FDR
GOTERM_BP_FAT	GO:0007035~vacuolar acidification	6	1.04895	0.000879224	ENSMUSG00000019302, ENSMUSG00000006273, ENSMUSG00000028238, ENSMUSG00000034708, ENSMUSG00000031447, ENSMUSG00000037416	539	29	20406	7.8329	0.995577	0.0174205	0.0162784
GOTERM_BP_FAT	GO:0051452~intracellular pH reduction	6	1.04895	0.0077058	ENSMUSG00000019302, ENSMUSG00000006273, ENSMUSG00000028238, ENSMUSG00000034708, ENSMUSG00000031447, ENSMUSG00000037416	539	47	20406	4.83306	1	0.088588	0.0827799
GOTERM_BP_FAT	GO:0006885~regulation of pH	9	1.57343	0.0101436	ENSMUSG00000019302, ENSMUSG00000006273, ENSMUSG00000028238, ENSMUSG00000034708, ENSMUSG00000022122, ENSMUSG00000030865, ENSMUSG00000031129, ENSMUSG00000031447, ENSMUSG00000037416	539	113	20406	3.01532	1	0.109275	0.10211
GOTERM_BP_FAT	GO:0051453~regulation of intracellular pH	7	1.22378	0.0260971	ENSMUSG00000019302, ENSMUSG00000006273, ENSMUSG00000028238, ENSMUSG00000034708, ENSMUSG00000031129, ENSMUSG00000031447, ENSMUSG00000037416	539	86	20406	3.08155	1	0.219064	0.204702
GOTERM_BP_FAT	GO:0030641~regulation of cellular pH	7	1.22378	0.038025	ENSMUSG00000019302, ENSMUSG00000006273, ENSMUSG00000028238, ENSMUSG00000034708, ENSMUSG00000031129, ENSMUSG00000031447, ENSMUSG00000037416	539	94	20406	2.81929	1	0.280793	0.262383
Annotation Cluster 60	Enrichment Score: 1.9713640099222463
Category	Term	Count	%	PValue	Genes	List Total	Pop Hits	Pop Total	Fold Enrichment	Bonferroni	Benjamini	FDR
GOTERM_BP_FAT	GO:0007626~locomotory behavior	18	3.14685	0.00150304	ENSMUSG00000032046, ENSMUSG00000034708, ENSMUSG00000028964, ENSMUSG00000022681, ENSMUSG00000025630, ENSMUSG00000025232, ENSMUSG00000004207, ENSMUSG00000002985, ENSMUSG00000024413, ENSMUSG00000008734, ENSMUSG00000060216, ENSMUSG00000021665, ENSMUSG00000064373, ENSMUSG00000037370, ENSMUSG00000034593, ENSMUSG00000015766, ENSMUSG00000031996, ENSMUSG00000018217	539	284	20406	2.39951	0.999906	0.0270021	0.0252318
GOTERM_BP_FAT	GO:0090659~walking behavior	7	1.22378	0.0049021	ENSMUSG00000032046, ENSMUSG00000037370, ENSMUSG00000004207, ENSMUSG00000025232, ENSMUSG00000024413, ENSMUSG00000018217, ENSMUSG00000060216	539	60	20406	4.41688	1	0.0653826	0.0610959
GOTERM_BP_FAT	GO:0007628~adult walking behavior	6	1.04895	0.00998238	ENSMUSG00000032046, ENSMUSG00000037370, ENSMUSG00000025232, ENSMUSG00000024413, ENSMUSG00000018217, ENSMUSG00000060216	539	50	20406	4.54308	1	0.107726	0.100663
GOTERM_BP_FAT	GO:0008344~adult locomotory behavior	9	1.57343	0.0123516	ENSMUSG00000032046, ENSMUSG00000037370, ENSMUSG00000028964, ENSMUSG00000022681, ENSMUSG00000015766, ENSMUSG00000025232, ENSMUSG00000024413, ENSMUSG00000018217, ENSMUSG00000060216	539	117	20406	2.91223	1	0.128565	0.120136
GOTERM_BP_FAT	GO:0030534~adult behavior	9	1.57343	0.153063	ENSMUSG00000032046, ENSMUSG00000037370, ENSMUSG00000028964, ENSMUSG00000022681, ENSMUSG00000015766, ENSMUSG00000025232, ENSMUSG00000024413, ENSMUSG00000018217, ENSMUSG00000060216	539	198	20406	1.72086	1	0.687674	0.642588
Annotation Cluster 61	Enrichment Score: 1.951180881390958
Category	Term	Count	%	PValue	Genes	List Total	Pop Hits	Pop Total	Fold Enrichment	Bonferroni	Benjamini	FDR
GOTERM_BP_FAT	GO:0042981~regulation of apoptotic process	71	12.4126	0.000406473	ENSMUSG00000021190, ENSMUSG00000039959, ENSMUSG00000005583, ENSMUSG00000024381, ENSMUSG00000034708, ENSMUSG00000024740, ENSMUSG00000041515, ENSMUSG00000022122, ENSMUSG00000022885, ENSMUSG00000024026, ENSMUSG00000024621, ENSMUSG00000022488, ENSMUSG00000097328, ENSMUSG00000036880, ENSMUSG00000038068, ENSMUSG00000052336, ENSMUSG00000015149, ENSMUSG00000058715, ENSMUSG00000031633, ENSMUSG00000018217, ENSMUSG00000028692, ENSMUSG00000033685, ENSMUSG00000004264, ENSMUSG00000049130, ENSMUSG00000007891, ENSMUSG00000022150, ENSMUSG00000020053, ENSMUSG00000024413, ENSMUSG00000029468, ENSMUSG00000022797, ENSMUSG00000022957, ENSMUSG00000021549, ENSMUSG00000002602, ENSMUSG00000035064, ENSMUSG00000036199, ENSMUSG00000013698, ENSMUSG00000054452, ENSMUSG00000030123, ENSMUSG00000030560, ENSMUSG00000031451, ENSMUSG00000013707, ENSMUSG00000027111, ENSMUSG00000017707, ENSMUSG00000028964, ENSMUSG00000001642, ENSMUSG00000023992, ENSMUSG00000026223, ENSMUSG00000025810, ENSMUSG00000021771, ENSMUSG00000028603, ENSMUSG00000027712, ENSMUSG00000060216, ENSMUSG00000066551, ENSMUSG00000062078, ENSMUSG00000031613, ENSMUSG00000032788, ENSMUSG00000070348, ENSMUSG00000030201, ENSMUSG00000054263, ENSMUSG00000005656, ENSMUSG00000002985, ENSMUSG00000024397, ENSMUSG00000026932, ENSMUSG00000026656, ENSMUSG00000038393, ENSMUSG00000068220, ENSMUSG00000014361, ENSMUSG00000051234, ENSMUSG00000018446, ENSMUSG00000031565, ENSMUSG00000071866	539	1772	20406	1.51692	0.918374	0.00963342	0.00900182
GOTERM_BP_FAT	GO:0043065~positive regulation of apoptotic process	26	4.54545	0.0512711	ENSMUSG00000054452, ENSMUSG00000030560, ENSMUSG00000005583, ENSMUSG00000027111, ENSMUSG00000024381, ENSMUSG00000017707, ENSMUSG00000034708, ENSMUSG00000028964, ENSMUSG00000041515, ENSMUSG00000026223, ENSMUSG00000027712, ENSMUSG00000028603, ENSMUSG00000060216, ENSMUSG00000066551, ENSMUSG00000097328, ENSMUSG00000015149, ENSMUSG00000031613, ENSMUSG00000030201, ENSMUSG00000007891, ENSMUSG00000029468, ENSMUSG00000026932, ENSMUSG00000038393, ENSMUSG00000068220, ENSMUSG00000036199, ENSMUSG00000018446, ENSMUSG00000013698	539	668	20406	1.47355	1	0.347178	0.324416
GOTERM_BP_FAT	GO:0043068~positive regulation of programmed cell death	26	4.54545	0.0672284	ENSMUSG00000054452, ENSMUSG00000030560, ENSMUSG00000005583, ENSMUSG00000027111, ENSMUSG00000024381, ENSMUSG00000017707, ENSMUSG00000034708, ENSMUSG00000028964, ENSMUSG00000041515, ENSMUSG00000026223, ENSMUSG00000027712, ENSMUSG00000028603, ENSMUSG00000060216, ENSMUSG00000066551, ENSMUSG00000097328, ENSMUSG00000015149, ENSMUSG00000031613, ENSMUSG00000030201, ENSMUSG00000007891, ENSMUSG00000029468, ENSMUSG00000026932, ENSMUSG00000038393, ENSMUSG00000068220, ENSMUSG00000036199, ENSMUSG00000018446, ENSMUSG00000013698	539	688	20406	1.43072	1	0.413245	0.386152
Annotation Cluster 62	Enrichment Score: 1.9344854358581782
Category	Term	Count	%	PValue	Genes	List Total	Pop Hits	Pop Total	Fold Enrichment	Bonferroni	Benjamini	FDR
GOTERM_BP_FAT	GO:0007015~actin filament organization	19	3.32168	0.00120934	ENSMUSG00000032554, ENSMUSG00000037902, ENSMUSG00000058126, ENSMUSG00000039959, ENSMUSG00000033066, ENSMUSG00000023022, ENSMUSG00000022353, ENSMUSG00000024397, ENSMUSG00000022451, ENSMUSG00000004530, ENSMUSG00000041362, ENSMUSG00000021676, ENSMUSG00000018012, ENSMUSG00000072115, ENSMUSG00000022957, ENSMUSG00000069662, ENSMUSG00000014158, ENSMUSG00000034593, ENSMUSG00000015766	539	303	20406	2.374	0.999423	0.0225817	0.0211011
GOTERM_BP_FAT	GO:0030036~actin cytoskeleton organization	29	5.06993	0.0015249	ENSMUSG00000039959, ENSMUSG00000004530, ENSMUSG00000028868, ENSMUSG00000022488, ENSMUSG00000024346, ENSMUSG00000021676, ENSMUSG00000018012, ENSMUSG00000021910, ENSMUSG00000069662, ENSMUSG00000014158, ENSMUSG00000015766, ENSMUSG00000031216, ENSMUSG00000018217, ENSMUSG00000031214, ENSMUSG00000032554, ENSMUSG00000037902, ENSMUSG00000058126, ENSMUSG00000033066, ENSMUSG00000057531, ENSMUSG00000023022, ENSMUSG00000022353, ENSMUSG00000018293, ENSMUSG00000022451, ENSMUSG00000024397, ENSMUSG00000041362, ENSMUSG00000072115, ENSMUSG00000022957, ENSMUSG00000035064, ENSMUSG00000034593	539	577	20406	1.90279	0.999918	0.02724	0.025454
GOTERM_BP_FAT	GO:0030029~actin filament-based process	31	5.41958	0.00152512	ENSMUSG00000039959, ENSMUSG00000004530, ENSMUSG00000028868, ENSMUSG00000026425, ENSMUSG00000022488, ENSMUSG00000024346, ENSMUSG00000021676, ENSMUSG00000018012, ENSMUSG00000021910, ENSMUSG00000069662, ENSMUSG00000062078, ENSMUSG00000014158, ENSMUSG00000015766, ENSMUSG00000031216, ENSMUSG00000018217, ENSMUSG00000031214, ENSMUSG00000032554, ENSMUSG00000037902, ENSMUSG00000058126, ENSMUSG00000033066, ENSMUSG00000057531, ENSMUSG00000023022, ENSMUSG00000022353, ENSMUSG00000018293, ENSMUSG00000022451, ENSMUSG00000024397, ENSMUSG00000041362, ENSMUSG00000072115, ENSMUSG00000022957, ENSMUSG00000035064, ENSMUSG00000034593	539	633	20406	1.85407	0.999918	0.02724	0.025454
GOTERM_BP_FAT	GO:0097435~supramolecular fiber organization	22	3.84615	0.161952	ENSMUSG00000032554, ENSMUSG00000037902, ENSMUSG00000058126, ENSMUSG00000039959, ENSMUSG00000033066, ENSMUSG00000023022, ENSMUSG00000022353, ENSMUSG00000024397, ENSMUSG00000022451, ENSMUSG00000004530, ENSMUSG00000027447, ENSMUSG00000041362, ENSMUSG00000021676, ENSMUSG00000018012, ENSMUSG00000072115, ENSMUSG00000002944, ENSMUSG00000022957, ENSMUSG00000069662, ENSMUSG00000035064, ENSMUSG00000014158, ENSMUSG00000034593, ENSMUSG00000015766	539	631	20406	1.31997	1	0.71333	0.666561
GOTERM_BP_FAT	GO:0007010~cytoskeleton organization	37	6.46853	0.466758	ENSMUSG00000039959, ENSMUSG00000058672, ENSMUSG00000025410, ENSMUSG00000024740, ENSMUSG00000004530, ENSMUSG00000028868, ENSMUSG00000026425, ENSMUSG00000022488, ENSMUSG00000024346, ENSMUSG00000021676, ENSMUSG00000018012, ENSMUSG00000021910, ENSMUSG00000004814, ENSMUSG00000069662, ENSMUSG00000014158, ENSMUSG00000015766, ENSMUSG00000031216, ENSMUSG00000018217, ENSMUSG00000031214, ENSMUSG00000032554, ENSMUSG00000037902, ENSMUSG00000058126, ENSMUSG00000033066, ENSMUSG00000057531, ENSMUSG00000024013, ENSMUSG00000023022, ENSMUSG00000022353, ENSMUSG00000018293, ENSMUSG00000022451, ENSMUSG00000024397, ENSMUSG00000005732, ENSMUSG00000041362, ENSMUSG00000072115, ENSMUSG00000047126, ENSMUSG00000022957, ENSMUSG00000035064, ENSMUSG00000034593	539	1327	20406	1.0556	1	1	0.934589
Annotation Cluster 63	Enrichment Score: 1.9182752186804932
Category	Term	Count	%	PValue	Genes	List Total	Pop Hits	Pop Total	Fold Enrichment	Bonferroni	Benjamini	FDR
GOTERM_BP_FAT	GO:0032535~regulation of cellular component size	25	4.37063	0.000605531	ENSMUSG00000024381, ENSMUSG00000025810, ENSMUSG00000008734, ENSMUSG00000040785, ENSMUSG00000022841, ENSMUSG00000022488, ENSMUSG00000039031, ENSMUSG00000004814, ENSMUSG00000015766, ENSMUSG00000036622, ENSMUSG00000030691, ENSMUSG00000032194, ENSMUSG00000023022, ENSMUSG00000018293, ENSMUSG00000022451, ENSMUSG00000002985, ENSMUSG00000023026, ENSMUSG00000029468, ENSMUSG00000002365, ENSMUSG00000045962, ENSMUSG00000041362, ENSMUSG00000020458, ENSMUSG00000021549, ENSMUSG00000031827, ENSMUSG00000017756	539	436	20406	2.17081	0.976079	0.0128665	0.0120229
GOTERM_BP_FAT	GO:0043254~regulation of protein-containing complex assembly	25	4.37063	0.00146595	ENSMUSG00000031696, ENSMUSG00000024381, ENSMUSG00000073155, ENSMUSG00000028964, ENSMUSG00000023992, ENSMUSG00000021771, ENSMUSG00000022488, ENSMUSG00000039031, ENSMUSG00000066551, ENSMUSG00000004814, ENSMUSG00000015149, ENSMUSG00000015766, ENSMUSG00000030691, ENSMUSG00000032194, ENSMUSG00000018293, ENSMUSG00000022451, ENSMUSG00000002985, ENSMUSG00000022797, ENSMUSG00000002365, ENSMUSG00000045983, ENSMUSG00000051319, ENSMUSG00000002944, ENSMUSG00000021549, ENSMUSG00000031827, ENSMUSG00000036353	539	465	20406	2.03543	0.999882	0.0266466	0.0248995
GOTERM_BP_FAT	GO:0032956~regulation of actin cytoskeleton organization	21	3.67133	0.00296114	ENSMUSG00000005583, ENSMUSG00000030691, ENSMUSG00000024381, ENSMUSG00000032194, ENSMUSG00000023022, ENSMUSG00000022353, ENSMUSG00000018293, ENSMUSG00000022451, ENSMUSG00000025810, ENSMUSG00000028868, ENSMUSG00000002365, ENSMUSG00000024104, ENSMUSG00000024621, ENSMUSG00000022488, ENSMUSG00000021676, ENSMUSG00000039031, ENSMUSG00000018012, ENSMUSG00000004814, ENSMUSG00000021549, ENSMUSG00000031827, ENSMUSG00000015766	539	382	20406	2.08125	1	0.0443956	0.0414848
GOTERM_BP_FAT	GO:0008064~regulation of actin polymerization or depolymerization	13	2.27273	0.0030304	ENSMUSG00000030691, ENSMUSG00000024381, ENSMUSG00000032194, ENSMUSG00000023022, ENSMUSG00000018293, ENSMUSG00000022451, ENSMUSG00000002365, ENSMUSG00000022488, ENSMUSG00000039031, ENSMUSG00000004814, ENSMUSG00000021549, ENSMUSG00000031827, ENSMUSG00000015766	539	180	20406	2.73426	1	0.0453236	0.042352
GOTERM_BP_FAT	GO:0030832~regulation of actin filament length	13	2.27273	0.00346557	ENSMUSG00000030691, ENSMUSG00000024381, ENSMUSG00000032194, ENSMUSG00000023022, ENSMUSG00000018293, ENSMUSG00000022451, ENSMUSG00000002365, ENSMUSG00000022488, ENSMUSG00000039031, ENSMUSG00000004814, ENSMUSG00000021549, ENSMUSG00000031827, ENSMUSG00000015766	539	183	20406	2.68944	1	0.050724	0.0473984
GOTERM_BP_FAT	GO:0030833~regulation of actin filament polymerization	12	2.0979	0.00351822	ENSMUSG00000039031, ENSMUSG00000004814, ENSMUSG00000030691, ENSMUSG00000021549, ENSMUSG00000024381, ENSMUSG00000031827, ENSMUSG00000032194, ENSMUSG00000015766, ENSMUSG00000018293, ENSMUSG00000022451, ENSMUSG00000002365, ENSMUSG00000022488	539	160	20406	2.83942	1	0.0511304	0.0477781
GOTERM_BP_FAT	GO:1902903~regulation of supramolecular fiber organization	22	3.84615	0.00393977	ENSMUSG00000005583, ENSMUSG00000030691, ENSMUSG00000024381, ENSMUSG00000032194, ENSMUSG00000023022, ENSMUSG00000023992, ENSMUSG00000022353, ENSMUSG00000018293, ENSMUSG00000002985, ENSMUSG00000022451, ENSMUSG00000025810, ENSMUSG00000028868, ENSMUSG00000002365, ENSMUSG00000024104, ENSMUSG00000022488, ENSMUSG00000024346, ENSMUSG00000039031, ENSMUSG00000004814, ENSMUSG00000021549, ENSMUSG00000031827, ENSMUSG00000014158, ENSMUSG00000015766	539	419	20406	1.98782	1	0.0561965	0.0525121
GOTERM_BP_FAT	GO:0090066~regulation of anatomical structure size	29	5.06993	0.00413651	ENSMUSG00000029470, ENSMUSG00000024381, ENSMUSG00000022122, ENSMUSG00000025810, ENSMUSG00000008734, ENSMUSG00000040785, ENSMUSG00000022841, ENSMUSG00000022488, ENSMUSG00000039031, ENSMUSG00000004814, ENSMUSG00000015766, ENSMUSG00000036622, ENSMUSG00000030691, ENSMUSG00000032194, ENSMUSG00000023022, ENSMUSG00000018293, ENSMUSG00000029925, ENSMUSG00000022451, ENSMUSG00000002985, ENSMUSG00000023026, ENSMUSG00000029468, ENSMUSG00000025701, ENSMUSG00000002365, ENSMUSG00000045962, ENSMUSG00000041362, ENSMUSG00000020458, ENSMUSG00000021549, ENSMUSG00000031827, ENSMUSG00000017756	539	619	20406	1.77368	1	0.0580619	0.0542552
GOTERM_BP_FAT	GO:0110053~regulation of actin filament organization	17	2.97203	0.00607929	ENSMUSG00000030691, ENSMUSG00000024381, ENSMUSG00000032194, ENSMUSG00000023022, ENSMUSG00000022353, ENSMUSG00000018293, ENSMUSG00000022451, ENSMUSG00000025810, ENSMUSG00000028868, ENSMUSG00000002365, ENSMUSG00000024104, ENSMUSG00000022488, ENSMUSG00000039031, ENSMUSG00000004814, ENSMUSG00000021549, ENSMUSG00000031827, ENSMUSG00000015766	539	299	20406	2.15252	1	0.0749212	0.0700091
GOTERM_BP_FAT	GO:0032970~regulation of actin filament-based process	21	3.67133	0.0113831	ENSMUSG00000005583, ENSMUSG00000030691, ENSMUSG00000024381, ENSMUSG00000032194, ENSMUSG00000023022, ENSMUSG00000022353, ENSMUSG00000018293, ENSMUSG00000022451, ENSMUSG00000025810, ENSMUSG00000028868, ENSMUSG00000002365, ENSMUSG00000024104, ENSMUSG00000024621, ENSMUSG00000022488, ENSMUSG00000021676, ENSMUSG00000039031, ENSMUSG00000018012, ENSMUSG00000004814, ENSMUSG00000021549, ENSMUSG00000031827, ENSMUSG00000015766	539	433	20406	1.83612	1	0.120727	0.112812
GOTERM_BP_FAT	GO:0044087~regulation of cellular component biogenesis	43	7.51748	0.0134287	ENSMUSG00000031696, ENSMUSG00000005583, ENSMUSG00000040945, ENSMUSG00000024381, ENSMUSG00000073155, ENSMUSG00000028964, ENSMUSG00000023992, ENSMUSG00000025810, ENSMUSG00000021771, ENSMUSG00000004530, ENSMUSG00000028868, ENSMUSG00000026425, ENSMUSG00000022488, ENSMUSG00000039031, ENSMUSG00000066551, ENSMUSG00000018012, ENSMUSG00000042520, ENSMUSG00000004814, ENSMUSG00000015149, ENSMUSG00000015766, ENSMUSG00000036622, ENSMUSG00000056121, ENSMUSG00000030691, ENSMUSG00000032194, ENSMUSG00000027303, ENSMUSG00000022353, ENSMUSG00000018293, ENSMUSG00000022451, ENSMUSG00000002985, ENSMUSG00000029468, ENSMUSG00000022797, ENSMUSG00000002365, ENSMUSG00000006005, ENSMUSG00000045983, ENSMUSG00000020458, ENSMUSG00000051319, ENSMUSG00000002944, ENSMUSG00000021549, ENSMUSG00000035064, ENSMUSG00000031827, ENSMUSG00000036353, ENSMUSG00000029192, ENSMUSG00000031565	539	1117	20406	1.45742	1	0.135874	0.126966
GOTERM_BP_FAT	GO:0032271~regulation of protein polymerization	13	2.27273	0.0146607	ENSMUSG00000030691, ENSMUSG00000024381, ENSMUSG00000032194, ENSMUSG00000018293, ENSMUSG00000022451, ENSMUSG00000021771, ENSMUSG00000002365, ENSMUSG00000022488, ENSMUSG00000039031, ENSMUSG00000004814, ENSMUSG00000021549, ENSMUSG00000031827, ENSMUSG00000015766	539	221	20406	2.227	1	0.14618	0.136596
GOTERM_BP_FAT	GO:0031334~positive regulation of protein-containing complex assembly	13	2.27273	0.0150671	ENSMUSG00000030691, ENSMUSG00000024381, ENSMUSG00000073155, ENSMUSG00000028964, ENSMUSG00000018293, ENSMUSG00000002365, ENSMUSG00000022797, ENSMUSG00000022488, ENSMUSG00000045983, ENSMUSG00000051319, ENSMUSG00000002944, ENSMUSG00000004814, ENSMUSG00000036353	539	222	20406	2.21697	1	0.148313	0.138589
GOTERM_BP_FAT	GO:0051493~regulation of cytoskeleton organization	25	4.37063	0.0164686	ENSMUSG00000005583, ENSMUSG00000024381, ENSMUSG00000025810, ENSMUSG00000028868, ENSMUSG00000024104, ENSMUSG00000024621, ENSMUSG00000022488, ENSMUSG00000021676, ENSMUSG00000039031, ENSMUSG00000018012, ENSMUSG00000004814, ENSMUSG00000014158, ENSMUSG00000015766, ENSMUSG00000030691, ENSMUSG00000032194, ENSMUSG00000023022, ENSMUSG00000022353, ENSMUSG00000018293, ENSMUSG00000022451, ENSMUSG00000029468, ENSMUSG00000002365, ENSMUSG00000006005, ENSMUSG00000047126, ENSMUSG00000021549, ENSMUSG00000031827	539	568	20406	1.66633	1	0.159559	0.149097
GOTERM_BP_FAT	GO:0030838~positive regulation of actin filament polymerization	6	1.04895	0.0221827	ENSMUSG00000004814, ENSMUSG00000030691, ENSMUSG00000024381, ENSMUSG00000018293, ENSMUSG00000002365, ENSMUSG00000022488	539	61	20406	3.72384	1	0.193065	0.180407
GOTERM_BP_FAT	GO:0051495~positive regulation of cytoskeleton organization	11	1.92308	0.0456255	ENSMUSG00000004814, ENSMUSG00000030691, ENSMUSG00000024381, ENSMUSG00000014158, ENSMUSG00000018293, ENSMUSG00000022353, ENSMUSG00000025810, ENSMUSG00000029468, ENSMUSG00000028868, ENSMUSG00000002365, ENSMUSG00000022488	539	205	20406	2.03146	1	0.317698	0.296869
GOTERM_BP_FAT	GO:0044089~positive regulation of cellular component biogenesis	23	4.02098	0.0573159	ENSMUSG00000030691, ENSMUSG00000024381, ENSMUSG00000073155, ENSMUSG00000028964, ENSMUSG00000022353, ENSMUSG00000018293, ENSMUSG00000002985, ENSMUSG00000025810, ENSMUSG00000029468, ENSMUSG00000028868, ENSMUSG00000002365, ENSMUSG00000022797, ENSMUSG00000006005, ENSMUSG00000022488, ENSMUSG00000042520, ENSMUSG00000045983, ENSMUSG00000051319, ENSMUSG00000002944, ENSMUSG00000004814, ENSMUSG00000035064, ENSMUSG00000015766, ENSMUSG00000036353, ENSMUSG00000036622	539	580	20406	1.50131	1	0.373736	0.349233
GOTERM_BP_FAT	GO:1902905~positive regulation of supramolecular fiber organization	10	1.74825	0.0701636	ENSMUSG00000004814, ENSMUSG00000030691, ENSMUSG00000024381, ENSMUSG00000014158, ENSMUSG00000018293, ENSMUSG00000022353, ENSMUSG00000025810, ENSMUSG00000028868, ENSMUSG00000002365, ENSMUSG00000022488	539	193	20406	1.96161	1	0.425539	0.39764
GOTERM_BP_FAT	GO:0033043~regulation of organelle organization	42	7.34266	0.115946	ENSMUSG00000031696, ENSMUSG00000005583, ENSMUSG00000024381, ENSMUSG00000034708, ENSMUSG00000025810, ENSMUSG00000028868, ENSMUSG00000024104, ENSMUSG00000060216, ENSMUSG00000024621, ENSMUSG00000022488, ENSMUSG00000021676, ENSMUSG00000039031, ENSMUSG00000018012, ENSMUSG00000042520, ENSMUSG00000004814, ENSMUSG00000036880, ENSMUSG00000014158, ENSMUSG00000015149, ENSMUSG00000015766, ENSMUSG00000036622, ENSMUSG00000031633, ENSMUSG00000056121, ENSMUSG00000030691, ENSMUSG00000024096, ENSMUSG00000032194, ENSMUSG00000023022, ENSMUSG00000020053, ENSMUSG00000022353, ENSMUSG00000018293, ENSMUSG00000022451, ENSMUSG00000029468, ENSMUSG00000022797, ENSMUSG00000002365, ENSMUSG00000006005, ENSMUSG00000047126, ENSMUSG00000021549, ENSMUSG00000035284, ENSMUSG00000031827, ENSMUSG00000054428, ENSMUSG00000029192, ENSMUSG00000034993, ENSMUSG00000031565	539	1282	20406	1.24031	1	0.579918	0.541896
GOTERM_BP_FAT	GO:0032273~positive regulation of protein polymerization	6	1.04895	0.120862	ENSMUSG00000004814, ENSMUSG00000030691, ENSMUSG00000024381, ENSMUSG00000018293, ENSMUSG00000002365, ENSMUSG00000022488	539	99	20406	2.29448	1	0.596755	0.55763
GOTERM_BP_FAT	GO:0010638~positive regulation of organelle organization	20	3.4965	0.170476	ENSMUSG00000031696, ENSMUSG00000030691, ENSMUSG00000024381, ENSMUSG00000024096, ENSMUSG00000034708, ENSMUSG00000020053, ENSMUSG00000022353, ENSMUSG00000018293, ENSMUSG00000025810, ENSMUSG00000029468, ENSMUSG00000028868, ENSMUSG00000002365, ENSMUSG00000006005, ENSMUSG00000022488, ENSMUSG00000042520, ENSMUSG00000004814, ENSMUSG00000014158, ENSMUSG00000015149, ENSMUSG00000054428, ENSMUSG00000031633	539	566	20406	1.33777	1	0.724805	0.677284
Annotation Cluster 64	Enrichment Score: 1.9036140775154269
Category	Term	Count	%	PValue	Genes	List Total	Pop Hits	Pop Total	Fold Enrichment	Bonferroni	Benjamini	FDR
GOTERM_BP_FAT	GO:0002253~activation of immune response	24	4.1958	0.000543932	ENSMUSG00000004264, ENSMUSG00000005583, ENSMUSG00000049130, ENSMUSG00000036905, ENSMUSG00000027544, ENSMUSG00000036908, ENSMUSG00000026365, ENSMUSG00000040552, ENSMUSG00000022488, ENSMUSG00000045962, ENSMUSG00000066551, ENSMUSG00000073418, ENSMUSG00000025779, ENSMUSG00000044583, ENSMUSG00000061132, ENSMUSG00000026938, ENSMUSG00000015149, ENSMUSG00000036103, ENSMUSG00000018446, ENSMUSG00000058715, ENSMUSG00000036896, ENSMUSG00000033777, ENSMUSG00000076617, ENSMUSG00000036887	539	407	20406	2.23247	0.965026	0.0118855	0.0111062
GOTERM_BP_FAT	GO:0030888~regulation of B cell proliferation	9	1.57343	0.00072543	ENSMUSG00000037706, ENSMUSG00000005583, ENSMUSG00000027544, ENSMUSG00000051212, ENSMUSG00000034652, ENSMUSG00000026656, ENSMUSG00000076617, ENSMUSG00000022797, ENSMUSG00000022488	539	74	20406	4.60447	0.988581	0.0149502	0.01397
GOTERM_BP_FAT	GO:0030890~positive regulation of B cell proliferation	7	1.22378	0.00194014	ENSMUSG00000037706, ENSMUSG00000005583, ENSMUSG00000027544, ENSMUSG00000051212, ENSMUSG00000076617, ENSMUSG00000022797, ENSMUSG00000022488	539	50	20406	5.30026	0.999994	0.0317956	0.029711
GOTERM_BP_FAT	GO:0002757~immune response-activating signaling pathway	17	2.97203	0.0053541	ENSMUSG00000004264, ENSMUSG00000005583, ENSMUSG00000049130, ENSMUSG00000027544, ENSMUSG00000036908, ENSMUSG00000040552, ENSMUSG00000022488, ENSMUSG00000045962, ENSMUSG00000025779, ENSMUSG00000044583, ENSMUSG00000061132, ENSMUSG00000026938, ENSMUSG00000015149, ENSMUSG00000036103, ENSMUSG00000058715, ENSMUSG00000033777, ENSMUSG00000076617	539	295	20406	2.1817	1	0.0683064	0.063828
GOTERM_BP_FAT	GO:0002764~immune response-regulating signaling pathway	17	2.97203	0.0121716	ENSMUSG00000004264, ENSMUSG00000005583, ENSMUSG00000049130, ENSMUSG00000027544, ENSMUSG00000036908, ENSMUSG00000040552, ENSMUSG00000022488, ENSMUSG00000045962, ENSMUSG00000025779, ENSMUSG00000044583, ENSMUSG00000061132, ENSMUSG00000026938, ENSMUSG00000015149, ENSMUSG00000036103, ENSMUSG00000058715, ENSMUSG00000033777, ENSMUSG00000076617	539	323	20406	1.99258	1	0.126905	0.118585
GOTERM_BP_FAT	GO:0050871~positive regulation of B cell activation	8	1.3986	0.0174704	ENSMUSG00000037706, ENSMUSG00000097328, ENSMUSG00000005583, ENSMUSG00000027544, ENSMUSG00000051212, ENSMUSG00000076617, ENSMUSG00000022797, ENSMUSG00000022488	539	101	20406	2.99873	1	0.164482	0.153698
GOTERM_BP_FAT	GO:0050864~regulation of B cell activation	10	1.74825	0.0227437	ENSMUSG00000037706, ENSMUSG00000097328, ENSMUSG00000005583, ENSMUSG00000027544, ENSMUSG00000051212, ENSMUSG00000034652, ENSMUSG00000026656, ENSMUSG00000076617, ENSMUSG00000022797, ENSMUSG00000022488	539	156	20406	2.42686	1	0.196284	0.183415
GOTERM_BP_FAT	GO:0050853~B cell receptor signaling pathway	5	0.874126	0.0303841	ENSMUSG00000005583, ENSMUSG00000061132, ENSMUSG00000027544, ENSMUSG00000076617, ENSMUSG00000022488	539	45	20406	4.20656	1	0.241895	0.226036
GOTERM_BP_FAT	GO:0002429~immune response-activating cell surface receptor signaling pathway	11	1.92308	0.0652549	ENSMUSG00000045962, ENSMUSG00000025779, ENSMUSG00000049130, ENSMUSG00000005583, ENSMUSG00000061132, ENSMUSG00000026938, ENSMUSG00000027544, ENSMUSG00000040552, ENSMUSG00000058715, ENSMUSG00000076617, ENSMUSG00000022488	539	219	20406	1.90159	1	0.403716	0.377247
GOTERM_BP_FAT	GO:0002768~immune response-regulating cell surface receptor signaling pathway	11	1.92308	0.0897775	ENSMUSG00000045962, ENSMUSG00000025779, ENSMUSG00000049130, ENSMUSG00000005583, ENSMUSG00000061132, ENSMUSG00000026938, ENSMUSG00000027544, ENSMUSG00000040552, ENSMUSG00000058715, ENSMUSG00000076617, ENSMUSG00000022488	539	233	20406	1.78733	1	0.499737	0.466973
GOTERM_BP_FAT	GO:0050851~antigen receptor-mediated signaling pathway	6	1.04895	0.325573	ENSMUSG00000045962, ENSMUSG00000005583, ENSMUSG00000061132, ENSMUSG00000027544, ENSMUSG00000076617, ENSMUSG00000022488	539	143	20406	1.58849	1	1	0.934589
Annotation Cluster 65	Enrichment Score: 1.8923465954146663
Category	Term	Count	%	PValue	Genes	List Total	Pop Hits	Pop Total	Fold Enrichment	Bonferroni	Benjamini	FDR
GOTERM_BP_FAT	GO:0032651~regulation of interleukin-1 beta production	12	2.0979	4.50389e-05	ENSMUSG00000066551, ENSMUSG00000037902, ENSMUSG00000001348, ENSMUSG00000002944, ENSMUSG00000034947, ENSMUSG00000073155, ENSMUSG00000052336, ENSMUSG00000015568, ENSMUSG00000020053, ENSMUSG00000023992, ENSMUSG00000029468, ENSMUSG00000060216	539	96	20406	4.73237	0.242386	0.00143798	0.0013437
GOTERM_BP_FAT	GO:0080164~regulation of nitric oxide metabolic process	8	1.3986	0.00589431	ENSMUSG00000037902, ENSMUSG00000001348, ENSMUSG00000002944, ENSMUSG00000034947, ENSMUSG00000052336, ENSMUSG00000020053, ENSMUSG00000002985, ENSMUSG00000024397	539	82	20406	3.69356	1	0.073973	0.0691231
GOTERM_BP_FAT	GO:0045428~regulation of nitric oxide biosynthetic process	7	1.22378	0.0169612	ENSMUSG00000037902, ENSMUSG00000001348, ENSMUSG00000002944, ENSMUSG00000052336, ENSMUSG00000020053, ENSMUSG00000002985, ENSMUSG00000024397	539	78	20406	3.3976	1	0.16239	0.151743
GOTERM_BP_FAT	GO:1904407~positive regulation of nitric oxide metabolic process	4	0.699301	0.183298	ENSMUSG00000002944, ENSMUSG00000034947, ENSMUSG00000002985, ENSMUSG00000024397	539	56	20406	2.70421	1	0.762132	0.712165
GOTERM_BP_FAT	GO:0045429~positive regulation of nitric oxide biosynthetic process	3	0.524476	0.418441	ENSMUSG00000002944, ENSMUSG00000002985, ENSMUSG00000024397	539	54	20406	2.10328	1	1	0.934589
Annotation Cluster 66	Enrichment Score: 1.8876944184747888
Category	Term	Count	%	PValue	Genes	List Total	Pop Hits	Pop Total	Fold Enrichment	Bonferroni	Benjamini	FDR
GOTERM_BP_FAT	GO:0051051~negative regulation of transport	27	4.72028	0.00128543	ENSMUSG00000031696, ENSMUSG00000030541, ENSMUSG00000024381, ENSMUSG00000028964, ENSMUSG00000027533, ENSMUSG00000040722, ENSMUSG00000027712, ENSMUSG00000022488, ENSMUSG00000066551, ENSMUSG00000037370, ENSMUSG00000038147, ENSMUSG00000019804, ENSMUSG00000051343, ENSMUSG00000050732, ENSMUSG00000037902, ENSMUSG00000036438, ENSMUSG00000033685, ENSMUSG00000002985, ENSMUSG00000026656, ENSMUSG00000006005, ENSMUSG00000045962, ENSMUSG00000002944, ENSMUSG00000038178, ENSMUSG00000034593, ENSMUSG00000036353, ENSMUSG00000034652, ENSMUSG00000013698	539	515	20406	1.98484	0.999639	0.0238579	0.0222937
GOTERM_BP_FAT	GO:0051048~negative regulation of secretion	12	2.0979	0.0380496	ENSMUSG00000045962, ENSMUSG00000030541, ENSMUSG00000033685, ENSMUSG00000038147, ENSMUSG00000034593, ENSMUSG00000036353, ENSMUSG00000051343, ENSMUSG00000002985, ENSMUSG00000034652, ENSMUSG00000027712, ENSMUSG00000050732, ENSMUSG00000022488	539	226	20406	2.01021	1	0.280793	0.262383
GOTERM_BP_FAT	GO:1903531~negative regulation of secretion by cell	11	1.92308	0.0444138	ENSMUSG00000030541, ENSMUSG00000033685, ENSMUSG00000038147, ENSMUSG00000034593, ENSMUSG00000036353, ENSMUSG00000051343, ENSMUSG00000002985, ENSMUSG00000034652, ENSMUSG00000027712, ENSMUSG00000050732, ENSMUSG00000022488	539	204	20406	2.04142	1	0.314211	0.293611
Annotation Cluster 67	Enrichment Score: 1.8584684591816345
Category	Term	Count	%	PValue	Genes	List Total	Pop Hits	Pop Total	Fold Enrichment	Bonferroni	Benjamini	FDR
GOTERM_BP_FAT	GO:0051241~negative regulation of multicellular organismal process	62	10.8392	8.24345e-06	ENSMUSG00000030541, ENSMUSG00000021190, ENSMUSG00000005583, ENSMUSG00000029470, ENSMUSG00000032440, ENSMUSG00000025351, ENSMUSG00000024381, ENSMUSG00000034708, ENSMUSG00000004530, ENSMUSG00000040785, ENSMUSG00000022488, ENSMUSG00000029919, ENSMUSG00000042286, ENSMUSG00000037370, ENSMUSG00000001348, ENSMUSG00000006717, ENSMUSG00000038147, ENSMUSG00000052336, ENSMUSG00000015149, ENSMUSG00000028070, ENSMUSG00000004264, ENSMUSG00000020053, ENSMUSG00000023367, ENSMUSG00000029468, ENSMUSG00000025701, ENSMUSG00000027447, ENSMUSG00000020458, ENSMUSG00000022912, ENSMUSG00000002602, ENSMUSG00000053477, ENSMUSG00000034652, ENSMUSG00000030560, ENSMUSG00000031451, ENSMUSG00000036748, ENSMUSG00000013707, ENSMUSG00000029373, ENSMUSG00000027351, ENSMUSG00000023992, ENSMUSG00000025810, ENSMUSG00000006611, ENSMUSG00000029810, ENSMUSG00000027712, ENSMUSG00000060216, ENSMUSG00000066551, ENSMUSG00000029816, ENSMUSG00000062078, ENSMUSG00000031659, ENSMUSG00000051343, ENSMUSG00000030201, ENSMUSG00000037902, ENSMUSG00000034957, ENSMUSG00000025289, ENSMUSG00000002985, ENSMUSG00000023026, ENSMUSG00000026656, ENSMUSG00000045962, ENSMUSG00000060261, ENSMUSG00000014361, ENSMUSG00000018446, ENSMUSG00000030798, ENSMUSG00000036896, ENSMUSG00000031565	539	1298	20406	1.80837	0.0495356	0.000325616	0.000304268
GOTERM_BP_FAT	GO:0014013~regulation of gliogenesis	12	2.0979	0.00162989	ENSMUSG00000032554, ENSMUSG00000030541, ENSMUSG00000020458, ENSMUSG00000024381, ENSMUSG00000062078, ENSMUSG00000027303, ENSMUSG00000015149, ENSMUSG00000020053, ENSMUSG00000023992, ENSMUSG00000024621, ENSMUSG00000060216, ENSMUSG00000004455	539	145	20406	3.13316	0.999957	0.0286136	0.0267376
GOTERM_BP_FAT	GO:0014015~positive regulation of gliogenesis	9	1.57343	0.0036226	ENSMUSG00000032554, ENSMUSG00000020458, ENSMUSG00000024381, ENSMUSG00000062078, ENSMUSG00000027303, ENSMUSG00000020053, ENSMUSG00000024621, ENSMUSG00000060216, ENSMUSG00000004455	539	95	20406	3.58664	1	0.0524001	0.0489646
GOTERM_BP_FAT	GO:0051094~positive regulation of developmental process	60	10.4895	0.00483369	ENSMUSG00000036606, ENSMUSG00000005583, ENSMUSG00000032440, ENSMUSG00000024381, ENSMUSG00000034708, ENSMUSG00000026321, ENSMUSG00000008734, ENSMUSG00000004530, ENSMUSG00000024621, ENSMUSG00000004455, ENSMUSG00000022488, ENSMUSG00000097328, ENSMUSG00000004814, ENSMUSG00000052336, ENSMUSG00000015149, ENSMUSG00000031633, ENSMUSG00000032554, ENSMUSG00000049130, ENSMUSG00000030096, ENSMUSG00000024096, ENSMUSG00000022150, ENSMUSG00000020053, ENSMUSG00000029468, ENSMUSG00000025701, ENSMUSG00000022797, ENSMUSG00000045983, ENSMUSG00000020458, ENSMUSG00000022957, ENSMUSG00000002602, ENSMUSG00000035064, ENSMUSG00000053477, ENSMUSG00000037966, ENSMUSG00000030123, ENSMUSG00000031696, ENSMUSG00000031451, ENSMUSG00000023031, ENSMUSG00000023992, ENSMUSG00000025810, ENSMUSG00000060216, ENSMUSG00000066551, ENSMUSG00000069662, ENSMUSG00000001768, ENSMUSG00000062078, ENSMUSG00000015568, ENSMUSG00000044080, ENSMUSG00000013622, ENSMUSG00000017466, ENSMUSG00000070348, ENSMUSG00000034957, ENSMUSG00000030272, ENSMUSG00000027303, ENSMUSG00000027544, ENSMUSG00000002985, ENSMUSG00000040552, ENSMUSG00000045962, ENSMUSG00000041362, ENSMUSG00000002944, ENSMUSG00000009185, ENSMUSG00000018446, ENSMUSG00000031565	539	1590	20406	1.42864	1	0.06461	0.060374
GOTERM_BP_FAT	GO:0045597~positive regulation of cell differentiation	42	7.34266	0.00697361	ENSMUSG00000030123, ENSMUSG00000036606, ENSMUSG00000031451, ENSMUSG00000005583, ENSMUSG00000032440, ENSMUSG00000024381, ENSMUSG00000023992, ENSMUSG00000026321, ENSMUSG00000025810, ENSMUSG00000008734, ENSMUSG00000060216, ENSMUSG00000004455, ENSMUSG00000024621, ENSMUSG00000022488, ENSMUSG00000066551, ENSMUSG00000069662, ENSMUSG00000001768, ENSMUSG00000062078, ENSMUSG00000052336, ENSMUSG00000015149, ENSMUSG00000015568, ENSMUSG00000031633, ENSMUSG00000017466, ENSMUSG00000013622, ENSMUSG00000032554, ENSMUSG00000030272, ENSMUSG00000030096, ENSMUSG00000034957, ENSMUSG00000022150, ENSMUSG00000027303, ENSMUSG00000020053, ENSMUSG00000002985, ENSMUSG00000041362, ENSMUSG00000045983, ENSMUSG00000020458, ENSMUSG00000002944, ENSMUSG00000002602, ENSMUSG00000035064, ENSMUSG00000009185, ENSMUSG00000053477, ENSMUSG00000037966, ENSMUSG00000031565	539	1041	20406	1.52745	1	0.0824787	0.0770711
GOTERM_BP_FAT	GO:2000026~regulation of multicellular organismal development	61	10.6643	0.00887544	ENSMUSG00000030541, ENSMUSG00000036606, ENSMUSG00000005583, ENSMUSG00000032440, ENSMUSG00000024381, ENSMUSG00000034708, ENSMUSG00000026321, ENSMUSG00000040785, ENSMUSG00000024621, ENSMUSG00000004455, ENSMUSG00000022488, ENSMUSG00000042286, ENSMUSG00000037370, ENSMUSG00000004814, ENSMUSG00000052336, ENSMUSG00000015149, ENSMUSG00000031633, ENSMUSG00000028070, ENSMUSG00000032554, ENSMUSG00000049130, ENSMUSG00000026473, ENSMUSG00000020053, ENSMUSG00000023367, ENSMUSG00000026878, ENSMUSG00000029468, ENSMUSG00000025701, ENSMUSG00000020458, ENSMUSG00000002602, ENSMUSG00000035064, ENSMUSG00000053477, ENSMUSG00000037966, ENSMUSG00000030123, ENSMUSG00000030560, ENSMUSG00000031451, ENSMUSG00000029373, ENSMUSG00000023031, ENSMUSG00000027351, ENSMUSG00000023992, ENSMUSG00000021054, ENSMUSG00000025810, ENSMUSG00000029810, ENSMUSG00000060216, ENSMUSG00000066551, ENSMUSG00000069662, ENSMUSG00000062078, ENSMUSG00000044080, ENSMUSG00000013622, ENSMUSG00000070348, ENSMUSG00000030201, ENSMUSG00000034957, ENSMUSG00000027303, ENSMUSG00000002985, ENSMUSG00000023026, ENSMUSG00000040552, ENSMUSG00000045962, ENSMUSG00000041362, ENSMUSG00000060261, ENSMUSG00000055435, ENSMUSG00000036896, ENSMUSG00000031565, ENSMUSG00000032698	539	1671	20406	1.38205	1	0.0999825	0.0934274
GOTERM_BP_FAT	GO:0060284~regulation of cell development	40	6.99301	0.0116029	ENSMUSG00000030123, ENSMUSG00000030541, ENSMUSG00000036606, ENSMUSG00000031451, ENSMUSG00000005583, ENSMUSG00000032440, ENSMUSG00000024381, ENSMUSG00000029373, ENSMUSG00000034708, ENSMUSG00000023992, ENSMUSG00000026321, ENSMUSG00000022122, ENSMUSG00000025810, ENSMUSG00000029810, ENSMUSG00000040785, ENSMUSG00000060216, ENSMUSG00000004455, ENSMUSG00000024621, ENSMUSG00000022488, ENSMUSG00000066551, ENSMUSG00000018012, ENSMUSG00000069662, ENSMUSG00000062078, ENSMUSG00000052336, ENSMUSG00000015149, ENSMUSG00000030201, ENSMUSG00000032554, ENSMUSG00000034957, ENSMUSG00000027303, ENSMUSG00000020053, ENSMUSG00000002985, ENSMUSG00000023367, ENSMUSG00000023026, ENSMUSG00000041362, ENSMUSG00000020458, ENSMUSG00000002602, ENSMUSG00000035064, ENSMUSG00000036896, ENSMUSG00000037966, ENSMUSG00000032698	539	1010	20406	1.49937	1	0.122847	0.114793
GOTERM_BP_FAT	GO:0010720~positive regulation of cell development	26	4.54545	0.0121564	ENSMUSG00000030123, ENSMUSG00000036606, ENSMUSG00000031451, ENSMUSG00000032440, ENSMUSG00000024381, ENSMUSG00000023992, ENSMUSG00000026321, ENSMUSG00000025810, ENSMUSG00000060216, ENSMUSG00000004455, ENSMUSG00000024621, ENSMUSG00000022488, ENSMUSG00000066551, ENSMUSG00000069662, ENSMUSG00000062078, ENSMUSG00000052336, ENSMUSG00000015149, ENSMUSG00000032554, ENSMUSG00000027303, ENSMUSG00000020053, ENSMUSG00000002985, ENSMUSG00000041362, ENSMUSG00000020458, ENSMUSG00000002602, ENSMUSG00000035064, ENSMUSG00000037966	539	582	20406	1.6913	1	0.126905	0.118585
GOTERM_BP_FAT	GO:0045595~regulation of cell differentiation	66	11.5385	0.0129816	ENSMUSG00000030541, ENSMUSG00000036606, ENSMUSG00000005583, ENSMUSG00000032440, ENSMUSG00000024381, ENSMUSG00000034708, ENSMUSG00000026321, ENSMUSG00000022122, ENSMUSG00000008734, ENSMUSG00000040785, ENSMUSG00000024621, ENSMUSG00000004455, ENSMUSG00000022488, ENSMUSG00000018012, ENSMUSG00000037370, ENSMUSG00000002957, ENSMUSG00000052336, ENSMUSG00000015149, ENSMUSG00000031633, ENSMUSG00000032554, ENSMUSG00000030096, ENSMUSG00000022150, ENSMUSG00000020053, ENSMUSG00000023367, ENSMUSG00000025701, ENSMUSG00000045983, ENSMUSG00000020458, ENSMUSG00000002602, ENSMUSG00000035064, ENSMUSG00000036353, ENSMUSG00000053477, ENSMUSG00000037966, ENSMUSG00000030123, ENSMUSG00000031451, ENSMUSG00000029373, ENSMUSG00000023031, ENSMUSG00000027351, ENSMUSG00000023992, ENSMUSG00000021054, ENSMUSG00000025810, ENSMUSG00000029810, ENSMUSG00000060216, ENSMUSG00000066551, ENSMUSG00000069662, ENSMUSG00000001768, ENSMUSG00000062078, ENSMUSG00000014158, ENSMUSG00000015568, ENSMUSG00000013622, ENSMUSG00000017466, ENSMUSG00000070348, ENSMUSG00000030201, ENSMUSG00000034957, ENSMUSG00000030272, ENSMUSG00000027303, ENSMUSG00000027544, ENSMUSG00000002985, ENSMUSG00000023026, ENSMUSG00000041362, ENSMUSG00000028639, ENSMUSG00000002944, ENSMUSG00000009185, ENSMUSG00000055435, ENSMUSG00000036896, ENSMUSG00000031565, ENSMUSG00000032698	539	1872	20406	1.33477	1	0.132878	0.124166
GOTERM_BP_FAT	GO:0050769~positive regulation of neurogenesis	17	2.97203	0.017093	ENSMUSG00000032554, ENSMUSG00000030123, ENSMUSG00000036606, ENSMUSG00000024381, ENSMUSG00000027303, ENSMUSG00000020053, ENSMUSG00000002985, ENSMUSG00000025810, ENSMUSG00000060216, ENSMUSG00000004455, ENSMUSG00000024621, ENSMUSG00000041362, ENSMUSG00000020458, ENSMUSG00000069662, ENSMUSG00000062078, ENSMUSG00000035064, ENSMUSG00000052336	539	336	20406	1.91549	1	0.162793	0.152119
GOTERM_BP_FAT	GO:0050767~regulation of neurogenesis	22	3.84615	0.0247316	ENSMUSG00000032554, ENSMUSG00000030123, ENSMUSG00000030541, ENSMUSG00000036606, ENSMUSG00000024381, ENSMUSG00000027303, ENSMUSG00000020053, ENSMUSG00000023992, ENSMUSG00000002985, ENSMUSG00000025810, ENSMUSG00000023026, ENSMUSG00000040785, ENSMUSG00000060216, ENSMUSG00000004455, ENSMUSG00000024621, ENSMUSG00000041362, ENSMUSG00000020458, ENSMUSG00000069662, ENSMUSG00000062078, ENSMUSG00000035064, ENSMUSG00000052336, ENSMUSG00000015149	539	500	20406	1.6658	1	0.209335	0.19561
GOTERM_BP_FAT	GO:0010721~negative regulation of cell development	16	2.7972	0.0310072	ENSMUSG00000030541, ENSMUSG00000034957, ENSMUSG00000029373, ENSMUSG00000020053, ENSMUSG00000023992, ENSMUSG00000022122, ENSMUSG00000025810, ENSMUSG00000023367, ENSMUSG00000023026, ENSMUSG00000029810, ENSMUSG00000040785, ENSMUSG00000066551, ENSMUSG00000020458, ENSMUSG00000062078, ENSMUSG00000015149, ENSMUSG00000036896	539	333	20406	1.81905	1	0.245587	0.229486
GOTERM_BP_FAT	GO:0051093~negative regulation of developmental process	41	7.16783	0.048511	ENSMUSG00000030541, ENSMUSG00000031451, ENSMUSG00000021190, ENSMUSG00000032440, ENSMUSG00000029373, ENSMUSG00000027351, ENSMUSG00000024740, ENSMUSG00000023992, ENSMUSG00000022122, ENSMUSG00000025810, ENSMUSG00000029810, ENSMUSG00000040785, ENSMUSG00000024621, ENSMUSG00000066551, ENSMUSG00000042286, ENSMUSG00000037370, ENSMUSG00000062078, ENSMUSG00000014158, ENSMUSG00000015149, ENSMUSG00000030201, ENSMUSG00000070348, ENSMUSG00000028070, ENSMUSG00000034957, ENSMUSG00000057531, ENSMUSG00000027544, ENSMUSG00000020053, ENSMUSG00000002985, ENSMUSG00000023367, ENSMUSG00000023026, ENSMUSG00000025701, ENSMUSG00000022797, ENSMUSG00000027447, ENSMUSG00000028639, ENSMUSG00000020458, ENSMUSG00000060261, ENSMUSG00000036353, ENSMUSG00000053477, ENSMUSG00000034993, ENSMUSG00000036896, ENSMUSG00000031565, ENSMUSG00000032698	539	1156	20406	1.34275	1	0.332508	0.310708
GOTERM_BP_FAT	GO:0045685~regulation of glial cell differentiation	7	1.22378	0.048936	ENSMUSG00000020458, ENSMUSG00000024381, ENSMUSG00000062078, ENSMUSG00000027303, ENSMUSG00000015149, ENSMUSG00000023992, ENSMUSG00000024621	539	100	20406	2.65013	1	0.335048	0.313082
GOTERM_BP_FAT	GO:0051960~regulation of nervous system development	24	4.1958	0.0565787	ENSMUSG00000032554, ENSMUSG00000030123, ENSMUSG00000030541, ENSMUSG00000030560, ENSMUSG00000036606, ENSMUSG00000024381, ENSMUSG00000027303, ENSMUSG00000020053, ENSMUSG00000023992, ENSMUSG00000002985, ENSMUSG00000025810, ENSMUSG00000023026, ENSMUSG00000040785, ENSMUSG00000060216, ENSMUSG00000004455, ENSMUSG00000024621, ENSMUSG00000041362, ENSMUSG00000020458, ENSMUSG00000069662, ENSMUSG00000062078, ENSMUSG00000035064, ENSMUSG00000052336, ENSMUSG00000015149, ENSMUSG00000030201	539	611	20406	1.4871	1	0.371529	0.347171
GOTERM_BP_FAT	GO:0045687~positive regulation of glial cell differentiation	5	0.874126	0.0699567	ENSMUSG00000020458, ENSMUSG00000024381, ENSMUSG00000062078, ENSMUSG00000027303, ENSMUSG00000024621	539	59	20406	3.20839	1	0.424703	0.396858
GOTERM_BP_FAT	GO:0051962~positive regulation of nervous system development	17	2.97203	0.070674	ENSMUSG00000032554, ENSMUSG00000030123, ENSMUSG00000036606, ENSMUSG00000024381, ENSMUSG00000027303, ENSMUSG00000020053, ENSMUSG00000002985, ENSMUSG00000025810, ENSMUSG00000060216, ENSMUSG00000004455, ENSMUSG00000024621, ENSMUSG00000041362, ENSMUSG00000020458, ENSMUSG00000069662, ENSMUSG00000062078, ENSMUSG00000035064, ENSMUSG00000052336	539	404	20406	1.59308	1	0.428078	0.400012
GOTERM_BP_FAT	GO:0048710~regulation of astrocyte differentiation	4	0.699301	0.0829049	ENSMUSG00000024381, ENSMUSG00000062078, ENSMUSG00000023992, ENSMUSG00000024621	539	39	20406	3.88297	1	0.473188	0.442164
GOTERM_BP_FAT	GO:0045596~negative regulation of cell differentiation	27	4.72028	0.254017	ENSMUSG00000030541, ENSMUSG00000029373, ENSMUSG00000027351, ENSMUSG00000023992, ENSMUSG00000022122, ENSMUSG00000025810, ENSMUSG00000029810, ENSMUSG00000040785, ENSMUSG00000024621, ENSMUSG00000066551, ENSMUSG00000037370, ENSMUSG00000062078, ENSMUSG00000014158, ENSMUSG00000015149, ENSMUSG00000030201, ENSMUSG00000070348, ENSMUSG00000034957, ENSMUSG00000027544, ENSMUSG00000020053, ENSMUSG00000023367, ENSMUSG00000023026, ENSMUSG00000028639, ENSMUSG00000020458, ENSMUSG00000036353, ENSMUSG00000036896, ENSMUSG00000031565, ENSMUSG00000032698	539	855	20406	1.19555	1	0.907886	0.848362
Annotation Cluster 68	Enrichment Score: 1.8449812437438393
Category	Term	Count	%	PValue	Genes	List Total	Pop Hits	Pop Total	Fold Enrichment	Bonferroni	Benjamini	FDR
GOTERM_BP_FAT	GO:1905523~positive regulation of macrophage migration	9	1.57343	1.02414e-06	ENSMUSG00000049130, ENSMUSG00000020458, ENSMUSG00000029470, ENSMUSG00000014158, ENSMUSG00000052336, ENSMUSG00000036353, ENSMUSG00000023992, ENSMUSG00000040552, ENSMUSG00000024621	539	31	20406	10.9913	0.00629189	5.08931e-05	4.75564e-05
GOTERM_BP_FAT	GO:0007204~positive regulation of cytosolic calcium ion concentration	10	1.74825	0.107962	ENSMUSG00000066551, ENSMUSG00000049130, ENSMUSG00000029470, ENSMUSG00000002944, ENSMUSG00000014158, ENSMUSG00000052336, ENSMUSG00000022122, ENSMUSG00000040552, ENSMUSG00000029468, ENSMUSG00000030201	539	211	20406	1.79427	1	0.552542	0.516315
GOTERM_BP_FAT	GO:0007200~phospholipase C-activating G protein-coupled receptor signaling pathway	5	0.874126	0.378007	ENSMUSG00000049130, ENSMUSG00000052336, ENSMUSG00000036353, ENSMUSG00000022122, ENSMUSG00000040552	539	118	20406	1.60419	1	1	0.934589
KEGG_PATHWAY	mmu04080:Neuroactive ligand-receptor interaction	6	1.04895	0.997579	ENSMUSG00000049130, ENSMUSG00000029470, ENSMUSG00000022122, ENSMUSG00000040552, ENSMUSG00000029468, ENSMUSG00000048779	331	390	9718	0.451685	1	1	0.997579
Annotation Cluster 69	Enrichment Score: 1.8384554440059797
Category	Term	Count	%	PValue	Genes	List Total	Pop Hits	Pop Total	Fold Enrichment	Bonferroni	Benjamini	FDR
GOTERM_BP_FAT	GO:0060341~regulation of cellular localization	50	8.74126	0.000812769	ENSMUSG00000030541, ENSMUSG00000029470, ENSMUSG00000032560, ENSMUSG00000022841, ENSMUSG00000004455, ENSMUSG00000021910, ENSMUSG00000030824, ENSMUSG00000030865, ENSMUSG00000058715, ENSMUSG00000033685, ENSMUSG00000007891, ENSMUSG00000026473, ENSMUSG00000022150, ENSMUSG00000020053, ENSMUSG00000028136, ENSMUSG00000026878, ENSMUSG00000029468, ENSMUSG00000025701, ENSMUSG00000022797, ENSMUSG00000006005, ENSMUSG00000028618, ENSMUSG00000045983, ENSMUSG00000047126, ENSMUSG00000020458, ENSMUSG00000031696, ENSMUSG00000031451, ENSMUSG00000064215, ENSMUSG00000022186, ENSMUSG00000028964, ENSMUSG00000023992, ENSMUSG00000026867, ENSMUSG00000006611, ENSMUSG00000028603, ENSMUSG00000027712, ENSMUSG00000019804, ENSMUSG00000051343, ENSMUSG00000036622, ENSMUSG00000030842, ENSMUSG00000050732, ENSMUSG00000037706, ENSMUSG00000030272, ENSMUSG00000028552, ENSMUSG00000002985, ENSMUSG00000045962, ENSMUSG00000072115, ENSMUSG00000002944, ENSMUSG00000034593, ENSMUSG00000054428, ENSMUSG00000031447, ENSMUSG00000071866	539	1162	20406	1.62904	0.993337	0.0164746	0.0153945
GOTERM_BP_FAT	GO:0032880~regulation of protein localization	45	7.86713	0.00168743	ENSMUSG00000031696, ENSMUSG00000030541, ENSMUSG00000031451, ENSMUSG00000022186, ENSMUSG00000028964, ENSMUSG00000064215, ENSMUSG00000023992, ENSMUSG00000026867, ENSMUSG00000006611, ENSMUSG00000027712, ENSMUSG00000022841, ENSMUSG00000021910, ENSMUSG00000019804, ENSMUSG00000030824, ENSMUSG00000051343, ENSMUSG00000030865, ENSMUSG00000036622, ENSMUSG00000058715, ENSMUSG00000030842, ENSMUSG00000050732, ENSMUSG00000033685, ENSMUSG00000037706, ENSMUSG00000030272, ENSMUSG00000007891, ENSMUSG00000028552, ENSMUSG00000026473, ENSMUSG00000022150, ENSMUSG00000020053, ENSMUSG00000028136, ENSMUSG00000002985, ENSMUSG00000026878, ENSMUSG00000029468, ENSMUSG00000025701, ENSMUSG00000022797, ENSMUSG00000006005, ENSMUSG00000045962, ENSMUSG00000028618, ENSMUSG00000045983, ENSMUSG00000072115, ENSMUSG00000047126, ENSMUSG00000020458, ENSMUSG00000002944, ENSMUSG00000034593, ENSMUSG00000054428, ENSMUSG00000071866	539	1050	20406	1.62253	0.99997	0.0292899	0.0273696
GOTERM_BP_FAT	GO:1903530~regulation of secretion by cell	32	5.59441	0.00686701	ENSMUSG00000031696, ENSMUSG00000030541, ENSMUSG00000005583, ENSMUSG00000022186, ENSMUSG00000040722, ENSMUSG00000023992, ENSMUSG00000026321, ENSMUSG00000006611, ENSMUSG00000027712, ENSMUSG00000022488, ENSMUSG00000038147, ENSMUSG00000051343, ENSMUSG00000036622, ENSMUSG00000058715, ENSMUSG00000050732, ENSMUSG00000033685, ENSMUSG00000026473, ENSMUSG00000057531, ENSMUSG00000022150, ENSMUSG00000020053, ENSMUSG00000002985, ENSMUSG00000029468, ENSMUSG00000025701, ENSMUSG00000072115, ENSMUSG00000020458, ENSMUSG00000022957, ENSMUSG00000034593, ENSMUSG00000036353, ENSMUSG00000034652, ENSMUSG00000031447, ENSMUSG00000031565, ENSMUSG00000071866	539	732	20406	1.65504	1	0.0815309	0.0761855
GOTERM_BP_FAT	GO:0051223~regulation of protein transport	26	4.54545	0.00704094	ENSMUSG00000031696, ENSMUSG00000030541, ENSMUSG00000031451, ENSMUSG00000022186, ENSMUSG00000028964, ENSMUSG00000064215, ENSMUSG00000023992, ENSMUSG00000026867, ENSMUSG00000027712, ENSMUSG00000019804, ENSMUSG00000051343, ENSMUSG00000030865, ENSMUSG00000036622, ENSMUSG00000050732, ENSMUSG00000033685, ENSMUSG00000037706, ENSMUSG00000030272, ENSMUSG00000026473, ENSMUSG00000020053, ENSMUSG00000002985, ENSMUSG00000029468, ENSMUSG00000025701, ENSMUSG00000006005, ENSMUSG00000072115, ENSMUSG00000002944, ENSMUSG00000071866	539	556	20406	1.77038	1	0.0831155	0.0776662
GOTERM_BP_FAT	GO:0070201~regulation of establishment of protein localization	29	5.06993	0.00707241	ENSMUSG00000031696, ENSMUSG00000030541, ENSMUSG00000031451, ENSMUSG00000022186, ENSMUSG00000028964, ENSMUSG00000064215, ENSMUSG00000023992, ENSMUSG00000026867, ENSMUSG00000027712, ENSMUSG00000019804, ENSMUSG00000030824, ENSMUSG00000051343, ENSMUSG00000030865, ENSMUSG00000036622, ENSMUSG00000050732, ENSMUSG00000033685, ENSMUSG00000037706, ENSMUSG00000030272, ENSMUSG00000007891, ENSMUSG00000026473, ENSMUSG00000020053, ENSMUSG00000002985, ENSMUSG00000029468, ENSMUSG00000025701, ENSMUSG00000006005, ENSMUSG00000072115, ENSMUSG00000002944, ENSMUSG00000054428, ENSMUSG00000071866	539	644	20406	1.70483	1	0.0832942	0.0778332
GOTERM_BP_FAT	GO:1903532~positive regulation of secretion by cell	20	3.4965	0.00971398	ENSMUSG00000031696, ENSMUSG00000026473, ENSMUSG00000057531, ENSMUSG00000022150, ENSMUSG00000022186, ENSMUSG00000040722, ENSMUSG00000020053, ENSMUSG00000023992, ENSMUSG00000026321, ENSMUSG00000006611, ENSMUSG00000029468, ENSMUSG00000020458, ENSMUSG00000072115, ENSMUSG00000022957, ENSMUSG00000058715, ENSMUSG00000036622, ENSMUSG00000031447, ENSMUSG00000031565, ENSMUSG00000050732, ENSMUSG00000071866	539	398	20406	1.90246	1	0.105755	0.0988217
GOTERM_BP_FAT	GO:0051046~regulation of secretion	33	5.76923	0.0169899	ENSMUSG00000031696, ENSMUSG00000030541, ENSMUSG00000005583, ENSMUSG00000022186, ENSMUSG00000040722, ENSMUSG00000023992, ENSMUSG00000026321, ENSMUSG00000006611, ENSMUSG00000027712, ENSMUSG00000022488, ENSMUSG00000038147, ENSMUSG00000051343, ENSMUSG00000036622, ENSMUSG00000058715, ENSMUSG00000050732, ENSMUSG00000033685, ENSMUSG00000026473, ENSMUSG00000057531, ENSMUSG00000022150, ENSMUSG00000020053, ENSMUSG00000002985, ENSMUSG00000029468, ENSMUSG00000025701, ENSMUSG00000045962, ENSMUSG00000072115, ENSMUSG00000020458, ENSMUSG00000022957, ENSMUSG00000034593, ENSMUSG00000036353, ENSMUSG00000034652, ENSMUSG00000031447, ENSMUSG00000031565, ENSMUSG00000071866	539	816	20406	1.53106	1	0.16239	0.151743
GOTERM_BP_FAT	GO:0051047~positive regulation of secretion	20	3.4965	0.0293522	ENSMUSG00000031696, ENSMUSG00000026473, ENSMUSG00000057531, ENSMUSG00000022150, ENSMUSG00000022186, ENSMUSG00000040722, ENSMUSG00000020053, ENSMUSG00000023992, ENSMUSG00000026321, ENSMUSG00000006611, ENSMUSG00000029468, ENSMUSG00000020458, ENSMUSG00000072115, ENSMUSG00000022957, ENSMUSG00000058715, ENSMUSG00000036622, ENSMUSG00000031447, ENSMUSG00000031565, ENSMUSG00000050732, ENSMUSG00000071866	539	448	20406	1.69013	1	0.237049	0.221507
GOTERM_BP_FAT	GO:1903829~positive regulation of protein localization	23	4.02098	0.0368104	ENSMUSG00000031696, ENSMUSG00000037706, ENSMUSG00000031451, ENSMUSG00000030272, ENSMUSG00000026473, ENSMUSG00000022186, ENSMUSG00000028964, ENSMUSG00000020053, ENSMUSG00000023992, ENSMUSG00000028136, ENSMUSG00000029468, ENSMUSG00000022797, ENSMUSG00000006005, ENSMUSG00000045983, ENSMUSG00000020458, ENSMUSG00000072115, ENSMUSG00000034593, ENSMUSG00000030865, ENSMUSG00000058715, ENSMUSG00000036622, ENSMUSG00000030842, ENSMUSG00000050732, ENSMUSG00000071866	539	552	20406	1.57746	1	0.274291	0.256308
GOTERM_BP_FAT	GO:0051222~positive regulation of protein transport	15	2.62238	0.0413825	ENSMUSG00000031696, ENSMUSG00000037706, ENSMUSG00000031451, ENSMUSG00000030272, ENSMUSG00000026473, ENSMUSG00000022186, ENSMUSG00000020053, ENSMUSG00000023992, ENSMUSG00000029468, ENSMUSG00000006005, ENSMUSG00000072115, ENSMUSG00000030865, ENSMUSG00000036622, ENSMUSG00000050732, ENSMUSG00000071866	539	316	20406	1.7971	1	0.298944	0.279344
GOTERM_BP_FAT	GO:0050708~regulation of protein secretion	16	2.7972	0.0427562	ENSMUSG00000031696, ENSMUSG00000030541, ENSMUSG00000033685, ENSMUSG00000026473, ENSMUSG00000022186, ENSMUSG00000020053, ENSMUSG00000023992, ENSMUSG00000002985, ENSMUSG00000029468, ENSMUSG00000025701, ENSMUSG00000027712, ENSMUSG00000072115, ENSMUSG00000051343, ENSMUSG00000036622, ENSMUSG00000050732, ENSMUSG00000071866	539	347	20406	1.74566	1	0.307785	0.287605
GOTERM_BP_FAT	GO:0050714~positive regulation of protein secretion	10	1.74825	0.0686343	ENSMUSG00000031696, ENSMUSG00000072115, ENSMUSG00000026473, ENSMUSG00000022186, ENSMUSG00000020053, ENSMUSG00000023992, ENSMUSG00000036622, ENSMUSG00000029468, ENSMUSG00000050732, ENSMUSG00000071866	539	192	20406	1.97182	1	0.418737	0.391284
GOTERM_BP_FAT	GO:1904951~positive regulation of establishment of protein localization	15	2.62238	0.123983	ENSMUSG00000031696, ENSMUSG00000037706, ENSMUSG00000031451, ENSMUSG00000030272, ENSMUSG00000026473, ENSMUSG00000022186, ENSMUSG00000020053, ENSMUSG00000023992, ENSMUSG00000029468, ENSMUSG00000006005, ENSMUSG00000072115, ENSMUSG00000030865, ENSMUSG00000036622, ENSMUSG00000050732, ENSMUSG00000071866	539	376	20406	1.51033	1	0.603015	0.563479
Annotation Cluster 70	Enrichment Score: 1.8373635899018723
Category	Term	Count	%	PValue	Genes	List Total	Pop Hits	Pop Total	Fold Enrichment	Bonferroni	Benjamini	FDR
GOTERM_BP_FAT	GO:0072524~pyridine-containing compound metabolic process	11	1.92308	0.00491698	ENSMUSG00000025150, ENSMUSG00000039450, ENSMUSG00000030541, ENSMUSG00000033685, ENSMUSG00000032122, ENSMUSG00000037370, ENSMUSG00000025950, ENSMUSG00000024781, ENSMUSG00000032788, ENSMUSG00000020321, ENSMUSG00000028070	539	144	20406	2.89201	1	0.0654394	0.061149
GOTERM_BP_FAT	GO:0046496~nicotinamide nucleotide metabolic process	10	1.74825	0.00961324	ENSMUSG00000025150, ENSMUSG00000039450, ENSMUSG00000030541, ENSMUSG00000033685, ENSMUSG00000032122, ENSMUSG00000037370, ENSMUSG00000025950, ENSMUSG00000024781, ENSMUSG00000020321, ENSMUSG00000028070	539	135	20406	2.80437	1	0.105755	0.0988217
GOTERM_BP_FAT	GO:0019362~pyridine nucleotide metabolic process	10	1.74825	0.00961324	ENSMUSG00000025150, ENSMUSG00000039450, ENSMUSG00000030541, ENSMUSG00000033685, ENSMUSG00000032122, ENSMUSG00000037370, ENSMUSG00000025950, ENSMUSG00000024781, ENSMUSG00000020321, ENSMUSG00000028070	539	135	20406	2.80437	1	0.105755	0.0988217
GOTERM_BP_FAT	GO:0006739~NADP metabolic process	4	0.699301	0.0984254	ENSMUSG00000039450, ENSMUSG00000030541, ENSMUSG00000025950, ENSMUSG00000020321	539	42	20406	3.60562	1	0.531084	0.496264
Annotation Cluster 71	Enrichment Score: 1.825603551256178
Category	Term	Count	%	PValue	Genes	List Total	Pop Hits	Pop Total	Fold Enrichment	Bonferroni	Benjamini	FDR
GOTERM_BP_FAT	GO:0015850~organic hydroxy compound transport	15	2.62238	0.000433667	ENSMUSG00000059498, ENSMUSG00000024096, ENSMUSG00000028964, ENSMUSG00000024781, ENSMUSG00000002985, ENSMUSG00000024413, ENSMUSG00000028603, ENSMUSG00000021910, ENSMUSG00000002944, ENSMUSG00000000326, ENSMUSG00000030737, ENSMUSG00000058715, ENSMUSG00000034652, ENSMUSG00000075702, ENSMUSG00000030201	539	186	20406	3.05315	0.930974	0.010084	0.00942284
GOTERM_BP_FAT	GO:0019915~lipid storage	8	1.3986	0.000459097	ENSMUSG00000028494, ENSMUSG00000021665, ENSMUSG00000037370, ENSMUSG00000002944, ENSMUSG00000024781, ENSMUSG00000025232, ENSMUSG00000002985, ENSMUSG00000024413	539	53	20406	5.71457	0.940991	0.0104006	0.00971868
KEGG_PATHWAY	mmu04979:Cholesterol metabolism	8	1.3986	0.00138862	ENSMUSG00000002944, ENSMUSG00000027698, ENSMUSG00000015568, ENSMUSG00000024781, ENSMUSG00000002985, ENSMUSG00000024413, ENSMUSG00000021771, ENSMUSG00000017754	331	50	9718	4.69752	0.341812	0.0209681	0.0195101
GOTERM_BP_FAT	GO:0030301~cholesterol transport	7	1.22378	0.0189988	ENSMUSG00000002944, ENSMUSG00000000326, ENSMUSG00000024781, ENSMUSG00000002985, ENSMUSG00000024413, ENSMUSG00000028603, ENSMUSG00000030201	539	80	20406	3.31266	1	0.176311	0.164752
GOTERM_BP_FAT	GO:0015918~sterol transport	7	1.22378	0.0223586	ENSMUSG00000002944, ENSMUSG00000000326, ENSMUSG00000024781, ENSMUSG00000002985, ENSMUSG00000024413, ENSMUSG00000028603, ENSMUSG00000030201	539	83	20406	3.19293	1	0.193649	0.180953
GOTERM_BP_FAT	GO:0032365~intracellular lipid transport	5	0.874126	0.022407	ENSMUSG00000021054, ENSMUSG00000024413, ENSMUSG00000011884, ENSMUSG00000028603, ENSMUSG00000030201	539	41	20406	4.61695	1	0.193649	0.180953
GOTERM_BP_FAT	GO:0033344~cholesterol efflux	4	0.699301	0.0596755	ENSMUSG00000000326, ENSMUSG00000024781, ENSMUSG00000002985, ENSMUSG00000024413	539	34	20406	4.454	1	0.381849	0.356814
GOTERM_BP_FAT	GO:0034381~plasma lipoprotein particle clearance	3	0.524476	0.113424	ENSMUSG00000002944, ENSMUSG00000024781, ENSMUSG00000002985	539	22	20406	5.16259	1	0.568811	0.531518
GOTERM_BP_FAT	GO:0032367~intracellular cholesterol transport	3	0.524476	0.158478	ENSMUSG00000024413, ENSMUSG00000028603, ENSMUSG00000030201	539	27	20406	4.20656	1	0.700531	0.654602
GOTERM_BP_FAT	GO:0032366~intracellular sterol transport	3	0.524476	0.196471	ENSMUSG00000024413, ENSMUSG00000028603, ENSMUSG00000030201	539	31	20406	3.66377	1	0.78563	0.734122
Annotation Cluster 72	Enrichment Score: 1.8042973426076783
Category	Term	Count	%	PValue	Genes	List Total	Pop Hits	Pop Total	Fold Enrichment	Bonferroni	Benjamini	FDR
GOTERM_BP_FAT	GO:0042182~ketone catabolic process	4	0.699301	0.00790058	ENSMUSG00000022186, ENSMUSG00000028964, ENSMUSG00000024026, ENSMUSG00000024158	539	16	20406	9.46475	1	0.0903216	0.0843998
GOTERM_BP_FAT	GO:0046185~aldehyde catabolic process	4	0.699301	0.00940816	ENSMUSG00000028692, ENSMUSG00000028964, ENSMUSG00000024026, ENSMUSG00000024158	539	17	20406	8.908	1	0.104645	0.0977838
GOTERM_BP_FAT	GO:0051596~methylglyoxal catabolic process	3	0.524476	0.0096998	ENSMUSG00000028964, ENSMUSG00000024026, ENSMUSG00000024158	539	6	20406	18.9295	1	0.105755	0.0988217
GOTERM_BP_FAT	GO:0061727~methylglyoxal catabolic process to lactate	3	0.524476	0.0096998	ENSMUSG00000028964, ENSMUSG00000024026, ENSMUSG00000024158	539	6	20406	18.9295	1	0.105755	0.0988217
GOTERM_BP_FAT	GO:0009438~methylglyoxal metabolic process	3	0.524476	0.0174838	ENSMUSG00000028964, ENSMUSG00000024026, ENSMUSG00000024158	539	8	20406	14.1971	1	0.164482	0.153698
GOTERM_BP_FAT	GO:0006089~lactate metabolic process	3	0.524476	0.122149	ENSMUSG00000028964, ENSMUSG00000024026, ENSMUSG00000024158	539	23	20406	4.93813	1	0.598792	0.559534
Annotation Cluster 73	Enrichment Score: 1.7806221974618235
Category	Term	Count	%	PValue	Genes	List Total	Pop Hits	Pop Total	Fold Enrichment	Bonferroni	Benjamini	FDR
GOTERM_BP_FAT	GO:0010324~membrane invagination	10	1.74825	0.000100246	ENSMUSG00000037902, ENSMUSG00000018012, ENSMUSG00000033066, ENSMUSG00000059498, ENSMUSG00000019804, ENSMUSG00000023992, ENSMUSG00000024397, ENSMUSG00000058715, ENSMUSG00000026656, ENSMUSG00000002365	539	71	20406	5.33225	0.460895	0.00299861	0.00280201
GOTERM_BP_FAT	GO:0099024~plasma membrane invagination	9	1.57343	0.000268009	ENSMUSG00000037902, ENSMUSG00000018012, ENSMUSG00000033066, ENSMUSG00000059498, ENSMUSG00000023992, ENSMUSG00000024397, ENSMUSG00000058715, ENSMUSG00000026656, ENSMUSG00000002365	539	64	20406	5.32392	0.808326	0.00705756	0.00659485
GOTERM_BP_FAT	GO:0006911~phagocytosis, engulfment	7	1.22378	0.00288649	ENSMUSG00000037902, ENSMUSG00000018012, ENSMUSG00000059498, ENSMUSG00000023992, ENSMUSG00000024397, ENSMUSG00000058715, ENSMUSG00000026656	539	54	20406	4.90765	1	0.0437015	0.0408363
GOTERM_BP_FAT	GO:0002861~regulation of inflammatory response to antigenic stimulus	6	1.04895	0.00428179	ENSMUSG00000037706, ENSMUSG00000059498, ENSMUSG00000028964, ENSMUSG00000023992, ENSMUSG00000058715, ENSMUSG00000026656	539	41	20406	5.54034	1	0.0590172	0.0551478
GOTERM_BP_FAT	GO:0002478~antigen processing and presentation of exogenous peptide antigen	5	0.874126	0.0158606	ENSMUSG00000021190, ENSMUSG00000059498, ENSMUSG00000036908, ENSMUSG00000058715, ENSMUSG00000026656	539	37	20406	5.11608	1	0.154397	0.144274
GOTERM_BP_FAT	GO:0002673~regulation of acute inflammatory response	6	1.04895	0.0182073	ENSMUSG00000059498, ENSMUSG00000028964, ENSMUSG00000022122, ENSMUSG00000026321, ENSMUSG00000058715, ENSMUSG00000026656	539	58	20406	3.91645	1	0.170507	0.159328
GOTERM_BP_FAT	GO:0001810~regulation of type I hypersensitivity	3	0.524476	0.0220908	ENSMUSG00000059498, ENSMUSG00000058715, ENSMUSG00000026656	539	9	20406	12.6197	1	0.192809	0.180168
GOTERM_BP_FAT	GO:0002864~regulation of acute inflammatory response to antigenic stimulus	4	0.699301	0.0244468	ENSMUSG00000059498, ENSMUSG00000028964, ENSMUSG00000058715, ENSMUSG00000026656	539	24	20406	6.30983	1	0.207209	0.193624
GOTERM_BP_FAT	GO:0019884~antigen processing and presentation of exogenous antigen	5	0.874126	0.0282527	ENSMUSG00000021190, ENSMUSG00000059498, ENSMUSG00000036908, ENSMUSG00000058715, ENSMUSG00000026656	539	44	20406	4.30216	1	0.228769	0.21377
GOTERM_BP_FAT	GO:0019882~antigen processing and presentation	9	1.57343	0.028904	ENSMUSG00000021190, ENSMUSG00000059498, ENSMUSG00000036908, ENSMUSG00000073411, ENSMUSG00000004207, ENSMUSG00000006611, ENSMUSG00000058715, ENSMUSG00000026656, ENSMUSG00000076617	539	137	20406	2.48709	1	0.233735	0.218411
GOTERM_BP_FAT	GO:0019886~antigen processing and presentation of exogenous peptide antigen via MHC class II	4	0.699301	0.0302164	ENSMUSG00000021190, ENSMUSG00000036908, ENSMUSG00000058715, ENSMUSG00000026656	539	26	20406	5.82446	1	0.241895	0.226036
GOTERM_BP_FAT	GO:0002495~antigen processing and presentation of peptide antigen via MHC class II	4	0.699301	0.0366371	ENSMUSG00000021190, ENSMUSG00000036908, ENSMUSG00000058715, ENSMUSG00000026656	539	28	20406	5.40843	1	0.273978	0.256015
GOTERM_BP_FAT	GO:0002504~antigen processing and presentation of peptide or polysaccharide antigen via MHC class II	4	0.699301	0.0400884	ENSMUSG00000021190, ENSMUSG00000036908, ENSMUSG00000058715, ENSMUSG00000026656	539	29	20406	5.22193	1	0.290959	0.271883
GOTERM_BP_FAT	GO:0048002~antigen processing and presentation of peptide antigen	7	1.22378	0.0432648	ENSMUSG00000021190, ENSMUSG00000059498, ENSMUSG00000036908, ENSMUSG00000073411, ENSMUSG00000006611, ENSMUSG00000058715, ENSMUSG00000026656	539	97	20406	2.73209	1	0.309278	0.289001
GOTERM_BP_FAT	GO:0002889~regulation of immunoglobulin mediated immune response	6	1.04895	0.0627768	ENSMUSG00000097328, ENSMUSG00000059498, ENSMUSG00000023992, ENSMUSG00000058715, ENSMUSG00000026656, ENSMUSG00000022797	539	81	20406	2.80437	1	0.397565	0.371499
GOTERM_BP_FAT	GO:0002712~regulation of B cell mediated immunity	6	1.04895	0.0627768	ENSMUSG00000097328, ENSMUSG00000059498, ENSMUSG00000023992, ENSMUSG00000058715, ENSMUSG00000026656, ENSMUSG00000022797	539	81	20406	2.80437	1	0.397565	0.371499
GOTERM_BP_FAT	GO:0002883~regulation of hypersensitivity	3	0.524476	0.0726964	ENSMUSG00000059498, ENSMUSG00000058715, ENSMUSG00000026656	539	17	20406	6.681	1	0.435331	0.406789
GOTERM_BP_FAT	GO:0002444~myeloid leukocyte mediated immunity	4	0.699301	0.382074	ENSMUSG00000059498, ENSMUSG00000034652, ENSMUSG00000058715, ENSMUSG00000026656	539	84	20406	1.80281	1	1	0.934589
Annotation Cluster 74	Enrichment Score: 1.764666571807071
Category	Term	Count	%	PValue	Genes	List Total	Pop Hits	Pop Total	Fold Enrichment	Bonferroni	Benjamini	FDR
GOTERM_BP_FAT	GO:0030149~sphingolipid catabolic process	6	1.04895	0.00103244	ENSMUSG00000021665, ENSMUSG00000031591, ENSMUSG00000004207, ENSMUSG00000025232, ENSMUSG00000020097, ENSMUSG00000021003	539	30	20406	7.5718	0.998281	0.0199433	0.0186358
GOTERM_BP_FAT	GO:0046514~ceramide catabolic process	5	0.874126	0.00135129	ENSMUSG00000021665, ENSMUSG00000031591, ENSMUSG00000004207, ENSMUSG00000025232, ENSMUSG00000021003	539	19	20406	9.96289	0.99976	0.0248556	0.023226
GOTERM_BP_FAT	GO:0043603~amide metabolic process	22	3.84615	0.00185856	ENSMUSG00000034744, ENSMUSG00000031387, ENSMUSG00000034957, ENSMUSG00000031591, ENSMUSG00000044408, ENSMUSG00000025950, ENSMUSG00000025232, ENSMUSG00000020097, ENSMUSG00000004207, ENSMUSG00000029468, ENSMUSG00000024026, ENSMUSG00000021003, ENSMUSG00000022885, ENSMUSG00000024158, ENSMUSG00000021665, ENSMUSG00000029919, ENSMUSG00000042684, ENSMUSG00000024507, ENSMUSG00000031903, ENSMUSG00000036880, ENSMUSG00000052102, ENSMUSG00000036820	539	393	20406	2.11933	0.99999	0.0312049	0.029159
GOTERM_BP_FAT	GO:0046466~membrane lipid catabolic process	6	1.04895	0.00211083	ENSMUSG00000021665, ENSMUSG00000031591, ENSMUSG00000004207, ENSMUSG00000025232, ENSMUSG00000020097, ENSMUSG00000021003	539	35	20406	6.49011	0.999998	0.0336967	0.0314874
GOTERM_BP_FAT	GO:0050885~neuromuscular process controlling balance	8	1.3986	0.00333783	ENSMUSG00000021665, ENSMUSG00000018012, ENSMUSG00000034593, ENSMUSG00000004207, ENSMUSG00000025232, ENSMUSG00000031996, ENSMUSG00000031367, ENSMUSG00000030894	539	74	20406	4.09286	1	0.0490877	0.0458693
GOTERM_BP_FAT	GO:0006672~ceramide metabolic process	9	1.57343	0.00411576	ENSMUSG00000021665, ENSMUSG00000031903, ENSMUSG00000031591, ENSMUSG00000044408, ENSMUSG00000004207, ENSMUSG00000025232, ENSMUSG00000020097, ENSMUSG00000029468, ENSMUSG00000021003	539	97	20406	3.51269	1	0.0579025	0.0541062
GOTERM_BP_FAT	GO:0046479~glycosphingolipid catabolic process	4	0.699301	0.00427891	ENSMUSG00000021665, ENSMUSG00000004207, ENSMUSG00000025232, ENSMUSG00000021003	539	13	20406	11.6489	1	0.0590172	0.0551478
GOTERM_BP_FAT	GO:0006665~sphingolipid metabolic process	11	1.92308	0.00567573	ENSMUSG00000021665, ENSMUSG00000028497, ENSMUSG00000031903, ENSMUSG00000031591, ENSMUSG00000044408, ENSMUSG00000004207, ENSMUSG00000025232, ENSMUSG00000020097, ENSMUSG00000021054, ENSMUSG00000029468, ENSMUSG00000021003	539	147	20406	2.83299	1	0.072111	0.0673832
GOTERM_BP_FAT	GO:0019377~glycolipid catabolic process	4	0.699301	0.00654589	ENSMUSG00000021665, ENSMUSG00000004207, ENSMUSG00000025232, ENSMUSG00000021003	539	15	20406	10.0957	1	0.0795578	0.0743417
KEGG_PATHWAY	mmu00600:Sphingolipid metabolism	7	1.22378	0.0104731	ENSMUSG00000021665, ENSMUSG00000031591, ENSMUSG00000004207, ENSMUSG00000025232, ENSMUSG00000020097, ENSMUSG00000021054, ENSMUSG00000021003	331	55	9718	3.73667	0.957956	0.126515	0.117718
GOTERM_BP_FAT	GO:0006643~membrane lipid metabolic process	11	1.92308	0.0364325	ENSMUSG00000021665, ENSMUSG00000028497, ENSMUSG00000031903, ENSMUSG00000031591, ENSMUSG00000044408, ENSMUSG00000004207, ENSMUSG00000025232, ENSMUSG00000020097, ENSMUSG00000021054, ENSMUSG00000029468, ENSMUSG00000021003	539	197	20406	2.11395	1	0.273777	0.255827
GOTERM_BP_FAT	GO:0042552~myelination	9	1.57343	0.0566364	ENSMUSG00000021665, ENSMUSG00000037370, ENSMUSG00000062078, ENSMUSG00000034593, ENSMUSG00000015149, ENSMUSG00000004207, ENSMUSG00000025232, ENSMUSG00000021003, ENSMUSG00000018217	539	157	20406	2.17026	1	0.371529	0.347171
GOTERM_BP_FAT	GO:0007272~ensheathment of neurons	9	1.57343	0.0618837	ENSMUSG00000021665, ENSMUSG00000037370, ENSMUSG00000062078, ENSMUSG00000034593, ENSMUSG00000015149, ENSMUSG00000004207, ENSMUSG00000025232, ENSMUSG00000021003, ENSMUSG00000018217	539	160	20406	2.12957	1	0.393121	0.367347
GOTERM_BP_FAT	GO:0008366~axon ensheathment	9	1.57343	0.0618837	ENSMUSG00000021665, ENSMUSG00000037370, ENSMUSG00000062078, ENSMUSG00000034593, ENSMUSG00000015149, ENSMUSG00000004207, ENSMUSG00000025232, ENSMUSG00000021003, ENSMUSG00000018217	539	160	20406	2.12957	1	0.393121	0.367347
GOTERM_BP_FAT	GO:0006687~glycosphingolipid metabolic process	4	0.699301	0.163684	ENSMUSG00000021665, ENSMUSG00000004207, ENSMUSG00000025232, ENSMUSG00000021003	539	53	20406	2.85728	1	0.718392	0.671292
GOTERM_BP_FAT	GO:1903509~liposaccharide metabolic process	5	0.874126	0.276523	ENSMUSG00000021665, ENSMUSG00000004207, ENSMUSG00000025232, ENSMUSG00000021003, ENSMUSG00000021322	539	101	20406	1.87421	1	0.95512	0.8925
GOTERM_BP_FAT	GO:0006664~glycolipid metabolic process	4	0.699301	0.493184	ENSMUSG00000021665, ENSMUSG00000004207, ENSMUSG00000025232, ENSMUSG00000021003	539	100	20406	1.51436	1	1	0.934589
GOTERM_BP_FAT	GO:0007605~sensory perception of sound	7	1.22378	0.779758	ENSMUSG00000021665, ENSMUSG00000037370, ENSMUSG00000004207, ENSMUSG00000025232, ENSMUSG00000060147, ENSMUSG00000031565, ENSMUSG00000029426	539	290	20406	0.913838	1	1	0.934589
Annotation Cluster 75	Enrichment Score: 1.7606776638940371
Category	Term	Count	%	PValue	Genes	List Total	Pop Hits	Pop Total	Fold Enrichment	Bonferroni	Benjamini	FDR
GOTERM_BP_FAT	GO:0001666~response to hypoxia	21	3.67133	0.0011447	ENSMUSG00000028041, ENSMUSG00000033685, ENSMUSG00000004264, ENSMUSG00000027962, ENSMUSG00000023992, ENSMUSG00000020661, ENSMUSG00000029007, ENSMUSG00000022797, ENSMUSG00000023942, ENSMUSG00000064370, ENSMUSG00000020458, ENSMUSG00000072115, ENSMUSG00000019055, ENSMUSG00000000326, ENSMUSG00000064341, ENSMUSG00000064363, ENSMUSG00000036880, ENSMUSG00000014158, ENSMUSG00000015149, ENSMUSG00000004070, ENSMUSG00000071866	539	352	20406	2.25863	0.99914	0.021505	0.0200951
GOTERM_BP_FAT	GO:0036293~response to decreased oxygen levels	22	3.84615	0.00164346	ENSMUSG00000028041, ENSMUSG00000033685, ENSMUSG00000004264, ENSMUSG00000027962, ENSMUSG00000023992, ENSMUSG00000020661, ENSMUSG00000029007, ENSMUSG00000022797, ENSMUSG00000023942, ENSMUSG00000064370, ENSMUSG00000020458, ENSMUSG00000072115, ENSMUSG00000019055, ENSMUSG00000000326, ENSMUSG00000064341, ENSMUSG00000064363, ENSMUSG00000036880, ENSMUSG00000035064, ENSMUSG00000014158, ENSMUSG00000015149, ENSMUSG00000004070, ENSMUSG00000071866	539	389	20406	2.14113	0.99996	0.0287699	0.0268836
GOTERM_BP_FAT	GO:0070482~response to oxygen levels	24	4.1958	0.0025614	ENSMUSG00000028041, ENSMUSG00000033685, ENSMUSG00000004264, ENSMUSG00000027962, ENSMUSG00000023992, ENSMUSG00000064357, ENSMUSG00000020661, ENSMUSG00000029007, ENSMUSG00000022797, ENSMUSG00000023942, ENSMUSG00000064370, ENSMUSG00000020458, ENSMUSG00000072115, ENSMUSG00000019055, ENSMUSG00000000326, ENSMUSG00000064341, ENSMUSG00000064363, ENSMUSG00000036880, ENSMUSG00000035064, ENSMUSG00000014158, ENSMUSG00000039105, ENSMUSG00000015149, ENSMUSG00000004070, ENSMUSG00000071866	539	458	20406	1.98388	1	0.0394583	0.0368713
GOTERM_BP_FAT	GO:0009628~response to abiotic stimulus	50	8.74126	0.0163931	ENSMUSG00000055762, ENSMUSG00000032046, ENSMUSG00000021190, ENSMUSG00000024740, ENSMUSG00000026321, ENSMUSG00000024781, ENSMUSG00000064357, ENSMUSG00000044627, ENSMUSG00000020661, ENSMUSG00000004455, ENSMUSG00000031839, ENSMUSG00000044583, ENSMUSG00000036880, ENSMUSG00000015149, ENSMUSG00000018217, ENSMUSG00000033685, ENSMUSG00000004264, ENSMUSG00000026434, ENSMUSG00000027962, ENSMUSG00000020053, ENSMUSG00000029468, ENSMUSG00000022797, ENSMUSG00000006005, ENSMUSG00000020458, ENSMUSG00000064363, ENSMUSG00000035064, ENSMUSG00000039105, ENSMUSG00000004070, ENSMUSG00000028041, ENSMUSG00000001642, ENSMUSG00000023992, ENSMUSG00000048612, ENSMUSG00000060216, ENSMUSG00000040681, ENSMUSG00000064370, ENSMUSG00000014158, ENSMUSG00000030329, ENSMUSG00000051343, ENSMUSG00000070348, ENSMUSG00000060147, ENSMUSG00000029007, ENSMUSG00000045962, ENSMUSG00000023942, ENSMUSG00000038393, ENSMUSG00000072115, ENSMUSG00000019055, ENSMUSG00000000326, ENSMUSG00000064341, ENSMUSG00000031367, ENSMUSG00000071866	539	1360	20406	1.39187	1	0.159077	0.148648
GOTERM_BP_FAT	GO:0071453~cellular response to oxygen levels	9	1.57343	0.153063	ENSMUSG00000023942, ENSMUSG00000004264, ENSMUSG00000020458, ENSMUSG00000036880, ENSMUSG00000035064, ENSMUSG00000039105, ENSMUSG00000015149, ENSMUSG00000023992, ENSMUSG00000020661	539	198	20406	1.72086	1	0.687674	0.642588
GOTERM_BP_FAT	GO:0036294~cellular response to decreased oxygen levels	8	1.3986	0.194871	ENSMUSG00000023942, ENSMUSG00000004264, ENSMUSG00000020458, ENSMUSG00000036880, ENSMUSG00000035064, ENSMUSG00000015149, ENSMUSG00000023992, ENSMUSG00000020661	539	179	20406	1.69202	1	0.783298	0.731943
GOTERM_BP_FAT	GO:0071456~cellular response to hypoxia	7	1.22378	0.200933	ENSMUSG00000023942, ENSMUSG00000004264, ENSMUSG00000020458, ENSMUSG00000036880, ENSMUSG00000015149, ENSMUSG00000023992, ENSMUSG00000020661	539	149	20406	1.77861	1	0.801828	0.749258
Annotation Cluster 76	Enrichment Score: 1.7596249903215015
Category	Term	Count	%	PValue	Genes	List Total	Pop Hits	Pop Total	Fold Enrichment	Bonferroni	Benjamini	FDR
GOTERM_BP_FAT	GO:0002861~regulation of inflammatory response to antigenic stimulus	6	1.04895	0.00428179	ENSMUSG00000037706, ENSMUSG00000059498, ENSMUSG00000028964, ENSMUSG00000023992, ENSMUSG00000058715, ENSMUSG00000026656	539	41	20406	5.54034	1	0.0590172	0.0551478
GOTERM_BP_FAT	GO:0015844~monoamine transport	6	1.04895	0.00428179	ENSMUSG00000021910, ENSMUSG00000000326, ENSMUSG00000059498, ENSMUSG00000028964, ENSMUSG00000034652, ENSMUSG00000058715	539	41	20406	5.54034	1	0.0590172	0.0551478
GOTERM_BP_FAT	GO:0002863~positive regulation of inflammatory response to antigenic stimulus	4	0.699301	0.0170243	ENSMUSG00000037706, ENSMUSG00000059498, ENSMUSG00000028964, ENSMUSG00000058715	539	21	20406	7.21124	1	0.16239	0.151743
GOTERM_BP_FAT	GO:0002673~regulation of acute inflammatory response	6	1.04895	0.0182073	ENSMUSG00000059498, ENSMUSG00000028964, ENSMUSG00000022122, ENSMUSG00000026321, ENSMUSG00000058715, ENSMUSG00000026656	539	58	20406	3.91645	1	0.170507	0.159328
GOTERM_BP_FAT	GO:0002864~regulation of acute inflammatory response to antigenic stimulus	4	0.699301	0.0244468	ENSMUSG00000059498, ENSMUSG00000028964, ENSMUSG00000058715, ENSMUSG00000026656	539	24	20406	6.30983	1	0.207209	0.193624
GOTERM_BP_FAT	GO:0002866~positive regulation of acute inflammatory response to antigenic stimulus	3	0.524476	0.058082	ENSMUSG00000059498, ENSMUSG00000028964, ENSMUSG00000058715	539	15	20406	7.5718	1	0.374374	0.349828
GOTERM_BP_FAT	GO:0002675~positive regulation of acute inflammatory response	4	0.699301	0.0596755	ENSMUSG00000059498, ENSMUSG00000028964, ENSMUSG00000026321, ENSMUSG00000058715	539	34	20406	4.454	1	0.381849	0.356814
Annotation Cluster 77	Enrichment Score: 1.7338227136016908
Category	Term	Count	%	PValue	Genes	List Total	Pop Hits	Pop Total	Fold Enrichment	Bonferroni	Benjamini	FDR
GOTERM_BP_FAT	GO:0010632~regulation of epithelial cell migration	18	3.14685	0.000457555	ENSMUSG00000021190, ENSMUSG00000005583, ENSMUSG00000025351, ENSMUSG00000029470, ENSMUSG00000032440, ENSMUSG00000026473, ENSMUSG00000027351, ENSMUSG00000034708, ENSMUSG00000020053, ENSMUSG00000018293, ENSMUSG00000002985, ENSMUSG00000025810, ENSMUSG00000004530, ENSMUSG00000066551, ENSMUSG00000020458, ENSMUSG00000025428, ENSMUSG00000001768, ENSMUSG00000031565	539	255	20406	2.6724	0.940427	0.0104006	0.00971868
GOTERM_BP_FAT	GO:0010594~regulation of endothelial cell migration	13	2.27273	0.00346557	ENSMUSG00000021190, ENSMUSG00000005583, ENSMUSG00000029470, ENSMUSG00000026473, ENSMUSG00000027351, ENSMUSG00000034708, ENSMUSG00000020053, ENSMUSG00000002985, ENSMUSG00000025810, ENSMUSG00000066551, ENSMUSG00000025428, ENSMUSG00000001768, ENSMUSG00000031565	539	183	20406	2.68944	1	0.050724	0.0473984
GOTERM_BP_FAT	GO:0043535~regulation of blood vessel endothelial cell migration	9	1.57343	0.00495059	ENSMUSG00000066551, ENSMUSG00000025428, ENSMUSG00000005583, ENSMUSG00000029470, ENSMUSG00000027351, ENSMUSG00000020053, ENSMUSG00000002985, ENSMUSG00000025810, ENSMUSG00000031565	539	100	20406	3.40731	1	0.0654788	0.0611858
GOTERM_BP_FAT	GO:0010634~positive regulation of epithelial cell migration	12	2.0979	0.00507969	ENSMUSG00000066551, ENSMUSG00000021190, ENSMUSG00000020458, ENSMUSG00000025428, ENSMUSG00000032440, ENSMUSG00000029470, ENSMUSG00000001768, ENSMUSG00000034708, ENSMUSG00000020053, ENSMUSG00000018293, ENSMUSG00000025810, ENSMUSG00000031565	539	168	20406	2.70421	1	0.0669042	0.0625177
GOTERM_BP_FAT	GO:0010595~positive regulation of endothelial cell migration	9	1.57343	0.0117694	ENSMUSG00000066551, ENSMUSG00000021190, ENSMUSG00000025428, ENSMUSG00000029470, ENSMUSG00000001768, ENSMUSG00000034708, ENSMUSG00000020053, ENSMUSG00000025810, ENSMUSG00000031565	539	116	20406	2.93734	1	0.123548	0.115448
GOTERM_BP_FAT	GO:0043536~positive regulation of blood vessel endothelial cell migration	6	1.04895	0.0236233	ENSMUSG00000066551, ENSMUSG00000025428, ENSMUSG00000029470, ENSMUSG00000020053, ENSMUSG00000025810, ENSMUSG00000031565	539	62	20406	3.66377	1	0.201896	0.188659
GOTERM_BP_FAT	GO:1905562~regulation of vascular endothelial cell proliferation	4	0.699301	0.043698	ENSMUSG00000066551, ENSMUSG00000005583, ENSMUSG00000020053, ENSMUSG00000031565	539	30	20406	5.04787	1	0.310215	0.289877
GOTERM_BP_FAT	GO:1905564~positive regulation of vascular endothelial cell proliferation	3	0.524476	0.10487	ENSMUSG00000066551, ENSMUSG00000020053, ENSMUSG00000031565	539	21	20406	5.40843	1	0.540335	0.504909
GOTERM_BP_FAT	GO:0048638~regulation of developmental growth	14	2.44755	0.284032	ENSMUSG00000021190, ENSMUSG00000005583, ENSMUSG00000032440, ENSMUSG00000034708, ENSMUSG00000020053, ENSMUSG00000020097, ENSMUSG00000002985, ENSMUSG00000025810, ENSMUSG00000023026, ENSMUSG00000040785, ENSMUSG00000041362, ENSMUSG00000020458, ENSMUSG00000031633, ENSMUSG00000031565	539	409	20406	1.29591	1	0.97311	0.90931
GOTERM_BP_FAT	GO:0001938~positive regulation of endothelial cell proliferation	5	0.874126	0.318044	ENSMUSG00000066551, ENSMUSG00000072115, ENSMUSG00000004814, ENSMUSG00000020053, ENSMUSG00000031565	539	108	20406	1.75273	1	1	0.934589
Annotation Cluster 78	Enrichment Score: 1.722851738847192
Category	Term	Count	%	PValue	Genes	List Total	Pop Hits	Pop Total	Fold Enrichment	Bonferroni	Benjamini	FDR
GOTERM_BP_FAT	GO:0042593~glucose homeostasis	16	2.7972	0.00573929	ENSMUSG00000033685, ENSMUSG00000031451, ENSMUSG00000034957, ENSMUSG00000028964, ENSMUSG00000026434, ENSMUSG00000027533, ENSMUSG00000027962, ENSMUSG00000020053, ENSMUSG00000023992, ENSMUSG00000025701, ENSMUSG00000008734, ENSMUSG00000023942, ENSMUSG00000037370, ENSMUSG00000014158, ENSMUSG00000017756, ENSMUSG00000051343	539	271	20406	2.23522	1	0.0727685	0.0679975
GOTERM_BP_FAT	GO:0033500~carbohydrate homeostasis	16	2.7972	0.00593291	ENSMUSG00000033685, ENSMUSG00000031451, ENSMUSG00000034957, ENSMUSG00000028964, ENSMUSG00000026434, ENSMUSG00000027533, ENSMUSG00000027962, ENSMUSG00000020053, ENSMUSG00000023992, ENSMUSG00000025701, ENSMUSG00000008734, ENSMUSG00000023942, ENSMUSG00000037370, ENSMUSG00000014158, ENSMUSG00000017756, ENSMUSG00000051343	539	272	20406	2.227	1	0.0741054	0.0692468
GOTERM_BP_FAT	GO:0034350~regulation of glial cell apoptotic process	4	0.699301	0.00654589	ENSMUSG00000031451, ENSMUSG00000020053, ENSMUSG00000023992, ENSMUSG00000018217	539	15	20406	10.0957	1	0.0795578	0.0743417
GOTERM_BP_FAT	GO:0009749~response to glucose	11	1.92308	0.0166814	ENSMUSG00000023942, ENSMUSG00000033685, ENSMUSG00000031451, ENSMUSG00000038393, ENSMUSG00000026473, ENSMUSG00000017756, ENSMUSG00000027962, ENSMUSG00000015568, ENSMUSG00000020053, ENSMUSG00000051343, ENSMUSG00000023992	539	173	20406	2.40722	1	0.160611	0.150081
GOTERM_BP_FAT	GO:0071333~cellular response to glucose stimulus	8	1.3986	0.0201916	ENSMUSG00000023942, ENSMUSG00000033685, ENSMUSG00000031451, ENSMUSG00000017756, ENSMUSG00000027962, ENSMUSG00000020053, ENSMUSG00000051343, ENSMUSG00000023992	539	104	20406	2.91223	1	0.184054	0.171987
GOTERM_BP_FAT	GO:0009746~response to hexose	11	1.92308	0.0206333	ENSMUSG00000023942, ENSMUSG00000033685, ENSMUSG00000031451, ENSMUSG00000038393, ENSMUSG00000026473, ENSMUSG00000017756, ENSMUSG00000027962, ENSMUSG00000015568, ENSMUSG00000020053, ENSMUSG00000051343, ENSMUSG00000023992	539	179	20406	2.32653	1	0.186201	0.173993
GOTERM_BP_FAT	GO:0001678~intracellular glucose homeostasis	9	1.57343	0.0219669	ENSMUSG00000023942, ENSMUSG00000033685, ENSMUSG00000031451, ENSMUSG00000026434, ENSMUSG00000017756, ENSMUSG00000027962, ENSMUSG00000020053, ENSMUSG00000051343, ENSMUSG00000023992	539	130	20406	2.62101	1	0.192809	0.180168
GOTERM_BP_FAT	GO:0071331~cellular response to hexose stimulus	8	1.3986	0.0231952	ENSMUSG00000023942, ENSMUSG00000033685, ENSMUSG00000031451, ENSMUSG00000017756, ENSMUSG00000027962, ENSMUSG00000020053, ENSMUSG00000051343, ENSMUSG00000023992	539	107	20406	2.83058	1	0.199065	0.186014
GOTERM_BP_FAT	GO:0071326~cellular response to monosaccharide stimulus	8	1.3986	0.0253606	ENSMUSG00000023942, ENSMUSG00000033685, ENSMUSG00000031451, ENSMUSG00000017756, ENSMUSG00000027962, ENSMUSG00000020053, ENSMUSG00000051343, ENSMUSG00000023992	539	109	20406	2.77864	1	0.213778	0.199763
GOTERM_BP_FAT	GO:0034351~negative regulation of glial cell apoptotic process	3	0.524476	0.0271374	ENSMUSG00000031451, ENSMUSG00000020053, ENSMUSG00000023992	539	10	20406	11.3577	1	0.222401	0.20782
GOTERM_BP_FAT	GO:0034284~response to monosaccharide	11	1.92308	0.0295843	ENSMUSG00000023942, ENSMUSG00000033685, ENSMUSG00000031451, ENSMUSG00000038393, ENSMUSG00000026473, ENSMUSG00000017756, ENSMUSG00000027962, ENSMUSG00000015568, ENSMUSG00000020053, ENSMUSG00000051343, ENSMUSG00000023992	539	190	20406	2.19184	1	0.238611	0.222967
GOTERM_BP_FAT	GO:0071322~cellular response to carbohydrate stimulus	8	1.3986	0.0412803	ENSMUSG00000023942, ENSMUSG00000033685, ENSMUSG00000031451, ENSMUSG00000017756, ENSMUSG00000027962, ENSMUSG00000020053, ENSMUSG00000051343, ENSMUSG00000023992	539	121	20406	2.50307	1	0.298556	0.278981
GOTERM_BP_FAT	GO:0009743~response to carbohydrate	11	1.92308	0.0604175	ENSMUSG00000023942, ENSMUSG00000033685, ENSMUSG00000031451, ENSMUSG00000038393, ENSMUSG00000026473, ENSMUSG00000017756, ENSMUSG00000027962, ENSMUSG00000015568, ENSMUSG00000020053, ENSMUSG00000051343, ENSMUSG00000023992	539	216	20406	1.928	1	0.385396	0.360128
Annotation Cluster 79	Enrichment Score: 1.683032752144175
Category	Term	Count	%	PValue	Genes	List Total	Pop Hits	Pop Total	Fold Enrichment	Bonferroni	Benjamini	FDR
GOTERM_BP_FAT	GO:0031100~animal organ regeneration	9	1.57343	0.00208949	ENSMUSG00000057841, ENSMUSG00000033685, ENSMUSG00000031451, ENSMUSG00000064370, ENSMUSG00000002602, ENSMUSG00000054263, ENSMUSG00000006800, ENSMUSG00000006611, ENSMUSG00000070348	539	87	20406	3.91645	0.999997	0.0336173	0.0314132
GOTERM_BP_FAT	GO:0031099~regeneration	14	2.44755	0.00319015	ENSMUSG00000057841, ENSMUSG00000028041, ENSMUSG00000037706, ENSMUSG00000033685, ENSMUSG00000031451, ENSMUSG00000054263, ENSMUSG00000020053, ENSMUSG00000006800, ENSMUSG00000006611, ENSMUSG00000064370, ENSMUSG00000037370, ENSMUSG00000002602, ENSMUSG00000037966, ENSMUSG00000070348	539	205	20406	2.58549	1	0.0472541	0.044156
GOTERM_BP_FAT	GO:0097421~liver regeneration	5	0.874126	0.0173667	ENSMUSG00000057841, ENSMUSG00000033685, ENSMUSG00000006800, ENSMUSG00000006611, ENSMUSG00000070348	539	38	20406	4.98145	1	0.164482	0.153698
GOTERM_BP_FAT	GO:0001889~liver development	8	1.3986	0.176993	ENSMUSG00000057841, ENSMUSG00000033685, ENSMUSG00000034957, ENSMUSG00000024781, ENSMUSG00000006800, ENSMUSG00000006611, ENSMUSG00000024413, ENSMUSG00000070348	539	174	20406	1.74064	1	0.744284	0.695486
GOTERM_BP_FAT	GO:0061008~hepaticobiliary system development	8	1.3986	0.187635	ENSMUSG00000057841, ENSMUSG00000033685, ENSMUSG00000034957, ENSMUSG00000024781, ENSMUSG00000006800, ENSMUSG00000006611, ENSMUSG00000024413, ENSMUSG00000070348	539	177	20406	1.71114	1	0.773898	0.723159
Annotation Cluster 80	Enrichment Score: 1.648580826618935
Category	Term	Count	%	PValue	Genes	List Total	Pop Hits	Pop Total	Fold Enrichment	Bonferroni	Benjamini	FDR
GOTERM_BP_FAT	GO:0002697~regulation of immune effector process	32	5.59441	1.031e-05	ENSMUSG00000036748, ENSMUSG00000029373, ENSMUSG00000034708, ENSMUSG00000026365, ENSMUSG00000023992, ENSMUSG00000006611, ENSMUSG00000008734, ENSMUSG00000060216, ENSMUSG00000022488, ENSMUSG00000066551, ENSMUSG00000097328, ENSMUSG00000001348, ENSMUSG00000044583, ENSMUSG00000038147, ENSMUSG00000052336, ENSMUSG00000073411, ENSMUSG00000058715, ENSMUSG00000050732, ENSMUSG00000037706, ENSMUSG00000004264, ENSMUSG00000059498, ENSMUSG00000029468, ENSMUSG00000022797, ENSMUSG00000026656, ENSMUSG00000020458, ENSMUSG00000002944, ENSMUSG00000002602, ENSMUSG00000034652, ENSMUSG00000018446, ENSMUSG00000030798, ENSMUSG00000031447, ENSMUSG00000076617	539	499	20406	2.42783	0.0615641	0.00039956	0.000373364
GOTERM_BP_FAT	GO:0002861~regulation of inflammatory response to antigenic stimulus	6	1.04895	0.00428179	ENSMUSG00000037706, ENSMUSG00000059498, ENSMUSG00000028964, ENSMUSG00000023992, ENSMUSG00000058715, ENSMUSG00000026656	539	41	20406	5.54034	1	0.0590172	0.0551478
GOTERM_BP_FAT	GO:0002703~regulation of leukocyte mediated immunity	18	3.14685	0.00709664	ENSMUSG00000037706, ENSMUSG00000059498, ENSMUSG00000023992, ENSMUSG00000006611, ENSMUSG00000029468, ENSMUSG00000026656, ENSMUSG00000022797, ENSMUSG00000060216, ENSMUSG00000022488, ENSMUSG00000066551, ENSMUSG00000097328, ENSMUSG00000038147, ENSMUSG00000052336, ENSMUSG00000073411, ENSMUSG00000058715, ENSMUSG00000034652, ENSMUSG00000031447, ENSMUSG00000050732	539	331	20406	2.0588	1	0.0832942	0.0778332
GOTERM_BP_FAT	GO:0002699~positive regulation of immune effector process	18	3.14685	0.00841256	ENSMUSG00000037706, ENSMUSG00000004264, ENSMUSG00000059498, ENSMUSG00000023992, ENSMUSG00000006611, ENSMUSG00000029468, ENSMUSG00000008734, ENSMUSG00000022797, ENSMUSG00000020458, ENSMUSG00000097328, ENSMUSG00000002944, ENSMUSG00000044583, ENSMUSG00000073411, ENSMUSG00000058715, ENSMUSG00000034652, ENSMUSG00000030798, ENSMUSG00000031447, ENSMUSG00000050732	539	337	20406	2.02214	1	0.0956424	0.0893718
GOTERM_BP_FAT	GO:0002819~regulation of adaptive immune response	15	2.62238	0.0131361	ENSMUSG00000037706, ENSMUSG00000005583, ENSMUSG00000029373, ENSMUSG00000059498, ENSMUSG00000023992, ENSMUSG00000006611, ENSMUSG00000029468, ENSMUSG00000026656, ENSMUSG00000022797, ENSMUSG00000022488, ENSMUSG00000066551, ENSMUSG00000097328, ENSMUSG00000031659, ENSMUSG00000073411, ENSMUSG00000058715	539	271	20406	2.09552	1	0.133572	0.124815
GOTERM_BP_FAT	GO:0002822~regulation of adaptive immune response based on somatic recombination of immune receptors built from immunoglobulin superfamily domains	14	2.44755	0.0181344	ENSMUSG00000037706, ENSMUSG00000005583, ENSMUSG00000029373, ENSMUSG00000059498, ENSMUSG00000023992, ENSMUSG00000006611, ENSMUSG00000029468, ENSMUSG00000026656, ENSMUSG00000022797, ENSMUSG00000022488, ENSMUSG00000066551, ENSMUSG00000097328, ENSMUSG00000073411, ENSMUSG00000058715	539	255	20406	2.07853	1	0.170083	0.158932
GOTERM_BP_FAT	GO:0002706~regulation of lymphocyte mediated immunity	14	2.44755	0.0187087	ENSMUSG00000037706, ENSMUSG00000059498, ENSMUSG00000023992, ENSMUSG00000006611, ENSMUSG00000029468, ENSMUSG00000026656, ENSMUSG00000022797, ENSMUSG00000060216, ENSMUSG00000022488, ENSMUSG00000066551, ENSMUSG00000097328, ENSMUSG00000073411, ENSMUSG00000058715, ENSMUSG00000031447	539	256	20406	2.07041	1	0.174671	0.163219
GOTERM_BP_FAT	GO:0002708~positive regulation of lymphocyte mediated immunity	10	1.74825	0.0524677	ENSMUSG00000037706, ENSMUSG00000097328, ENSMUSG00000059498, ENSMUSG00000073411, ENSMUSG00000023992, ENSMUSG00000006611, ENSMUSG00000058715, ENSMUSG00000029468, ENSMUSG00000031447, ENSMUSG00000022797	539	182	20406	2.08016	1	0.350657	0.327667
GOTERM_BP_FAT	GO:0002889~regulation of immunoglobulin mediated immune response	6	1.04895	0.0627768	ENSMUSG00000097328, ENSMUSG00000059498, ENSMUSG00000023992, ENSMUSG00000058715, ENSMUSG00000026656, ENSMUSG00000022797	539	81	20406	2.80437	1	0.397565	0.371499
GOTERM_BP_FAT	GO:0002712~regulation of B cell mediated immunity	6	1.04895	0.0627768	ENSMUSG00000097328, ENSMUSG00000059498, ENSMUSG00000023992, ENSMUSG00000058715, ENSMUSG00000026656, ENSMUSG00000022797	539	81	20406	2.80437	1	0.397565	0.371499
GOTERM_BP_FAT	GO:0002891~positive regulation of immunoglobulin mediated immune response	5	0.874126	0.0665343	ENSMUSG00000097328, ENSMUSG00000059498, ENSMUSG00000023992, ENSMUSG00000058715, ENSMUSG00000022797	539	58	20406	3.26371	1	0.409984	0.383104
GOTERM_BP_FAT	GO:0002714~positive regulation of B cell mediated immunity	5	0.874126	0.0665343	ENSMUSG00000097328, ENSMUSG00000059498, ENSMUSG00000023992, ENSMUSG00000058715, ENSMUSG00000022797	539	58	20406	3.26371	1	0.409984	0.383104
GOTERM_BP_FAT	GO:0002705~positive regulation of leukocyte mediated immunity	10	1.74825	0.101654	ENSMUSG00000037706, ENSMUSG00000097328, ENSMUSG00000059498, ENSMUSG00000073411, ENSMUSG00000023992, ENSMUSG00000006611, ENSMUSG00000058715, ENSMUSG00000029468, ENSMUSG00000031447, ENSMUSG00000022797	539	209	20406	1.81144	1	0.532416	0.49751
GOTERM_BP_FAT	GO:0002824~positive regulation of adaptive immune response based on somatic recombination of immune receptors built from immunoglobulin superfamily domains	9	1.57343	0.106898	ENSMUSG00000037706, ENSMUSG00000097328, ENSMUSG00000059498, ENSMUSG00000073411, ENSMUSG00000023992, ENSMUSG00000006611, ENSMUSG00000058715, ENSMUSG00000029468, ENSMUSG00000022797	539	181	20406	1.88249	1	0.548466	0.512507
GOTERM_BP_FAT	GO:0002821~positive regulation of adaptive immune response	9	1.57343	0.127802	ENSMUSG00000037706, ENSMUSG00000097328, ENSMUSG00000059498, ENSMUSG00000073411, ENSMUSG00000023992, ENSMUSG00000006611, ENSMUSG00000058715, ENSMUSG00000029468, ENSMUSG00000022797	539	189	20406	1.80281	1	0.61381	0.573567
GOTERM_BP_FAT	GO:0002474~antigen processing and presentation of peptide antigen via MHC class I	4	0.699301	0.28094	ENSMUSG00000059498, ENSMUSG00000073411, ENSMUSG00000006611, ENSMUSG00000058715	539	70	20406	2.16337	1	0.967124	0.903716
Annotation Cluster 81	Enrichment Score: 1.630611929891146
Category	Term	Count	%	PValue	Genes	List Total	Pop Hits	Pop Total	Fold Enrichment	Bonferroni	Benjamini	FDR
GOTERM_BP_FAT	GO:0034103~regulation of tissue remodeling	8	1.3986	0.0108666	ENSMUSG00000032554, ENSMUSG00000029816, ENSMUSG00000026321, ENSMUSG00000029468, ENSMUSG00000022797, ENSMUSG00000030201, ENSMUSG00000024621, ENSMUSG00000027447	539	92	20406	3.29209	1	0.115648	0.108066
GOTERM_BP_FAT	GO:0045124~regulation of bone resorption	6	1.04895	0.0194756	ENSMUSG00000032554, ENSMUSG00000026321, ENSMUSG00000029468, ENSMUSG00000022797, ENSMUSG00000030201, ENSMUSG00000024621	539	59	20406	3.85007	1	0.17885	0.167124
GOTERM_BP_FAT	GO:0046850~regulation of bone remodeling	6	1.04895	0.0353956	ENSMUSG00000032554, ENSMUSG00000026321, ENSMUSG00000029468, ENSMUSG00000022797, ENSMUSG00000030201, ENSMUSG00000024621	539	69	20406	3.29209	1	0.267301	0.249776
GOTERM_BP_FAT	GO:0045780~positive regulation of bone resorption	4	0.699301	0.0400884	ENSMUSG00000032554, ENSMUSG00000026321, ENSMUSG00000022797, ENSMUSG00000030201	539	29	20406	5.22193	1	0.290959	0.271883
Annotation Cluster 82	Enrichment Score: 1.62203867466067
Category	Term	Count	%	PValue	Genes	List Total	Pop Hits	Pop Total	Fold Enrichment	Bonferroni	Benjamini	FDR
GOTERM_BP_FAT	GO:0034605~cellular response to heat	6	1.04895	0.0147329	ENSMUSG00000055762, ENSMUSG00000031839, ENSMUSG00000014158, ENSMUSG00000048612, ENSMUSG00000018217, ENSMUSG00000006005	539	55	20406	4.13007	1	0.146426	0.136826
GOTERM_BP_FAT	GO:0009266~response to temperature stimulus	11	1.92308	0.0213531	ENSMUSG00000055762, ENSMUSG00000033685, ENSMUSG00000031839, ENSMUSG00000000326, ENSMUSG00000014158, ENSMUSG00000020053, ENSMUSG00000024781, ENSMUSG00000048612, ENSMUSG00000018217, ENSMUSG00000060216, ENSMUSG00000006005	539	180	20406	2.31361	1	0.190969	0.178448
GOTERM_BP_FAT	GO:0009408~response to heat	7	1.22378	0.0432648	ENSMUSG00000055762, ENSMUSG00000031839, ENSMUSG00000014158, ENSMUSG00000020053, ENSMUSG00000048612, ENSMUSG00000018217, ENSMUSG00000006005	539	97	20406	2.73209	1	0.309278	0.289001
Annotation Cluster 83	Enrichment Score: 1.6109237507914982
Category	Term	Count	%	PValue	Genes	List Total	Pop Hits	Pop Total	Fold Enrichment	Bonferroni	Benjamini	FDR
GOTERM_BP_FAT	GO:0006633~fatty acid biosynthetic process	11	1.92308	0.00147109	ENSMUSG00000029919, ENSMUSG00000029059, ENSMUSG00000028497, ENSMUSG00000062078, ENSMUSG00000030869, ENSMUSG00000034593, ENSMUSG00000015568, ENSMUSG00000029925, ENSMUSG00000025701, ENSMUSG00000039206, ENSMUSG00000020377	539	122	20406	3.41352	0.999885	0.0266614	0.0249134
GOTERM_BP_FAT	GO:0046456~icosanoid biosynthetic process	6	1.04895	0.00581786	ENSMUSG00000029919, ENSMUSG00000029059, ENSMUSG00000029925, ENSMUSG00000025701, ENSMUSG00000039206, ENSMUSG00000020377	539	44	20406	5.16259	1	0.0732215	0.0684208
GOTERM_BP_FAT	GO:0006693~prostaglandin metabolic process	6	1.04895	0.0117332	ENSMUSG00000029919, ENSMUSG00000029059, ENSMUSG00000000326, ENSMUSG00000031613, ENSMUSG00000029925, ENSMUSG00000039206	539	52	20406	4.36835	1	0.123548	0.115448
GOTERM_BP_FAT	GO:0006692~prostanoid metabolic process	6	1.04895	0.0126821	ENSMUSG00000029919, ENSMUSG00000029059, ENSMUSG00000000326, ENSMUSG00000031613, ENSMUSG00000029925, ENSMUSG00000039206	539	53	20406	4.28592	1	0.13112	0.122523
GOTERM_BP_FAT	GO:0001516~prostaglandin biosynthetic process	4	0.699301	0.0218082	ENSMUSG00000029919, ENSMUSG00000029059, ENSMUSG00000029925, ENSMUSG00000039206	539	23	20406	6.58417	1	0.192809	0.180168
GOTERM_BP_FAT	GO:0046457~prostanoid biosynthetic process	4	0.699301	0.0218082	ENSMUSG00000029919, ENSMUSG00000029059, ENSMUSG00000029925, ENSMUSG00000039206	539	23	20406	6.58417	1	0.192809	0.180168
KEGG_PATHWAY	mmu00590:Arachidonic acid metabolism	7	1.22378	0.0783378	ENSMUSG00000029919, ENSMUSG00000025150, ENSMUSG00000029059, ENSMUSG00000031613, ENSMUSG00000029925, ENSMUSG00000025701, ENSMUSG00000020377	331	88	9718	2.33542	1	0.525734	0.489176
GOTERM_BP_FAT	GO:0006690~icosanoid metabolic process	8	1.3986	0.0920491	ENSMUSG00000029919, ENSMUSG00000029059, ENSMUSG00000000326, ENSMUSG00000031613, ENSMUSG00000029925, ENSMUSG00000025701, ENSMUSG00000039206, ENSMUSG00000020377	539	146	20406	2.07447	1	0.510274	0.476819
GOTERM_BP_FAT	GO:0006636~unsaturated fatty acid biosynthetic process	4	0.699301	0.0984254	ENSMUSG00000029919, ENSMUSG00000029059, ENSMUSG00000029925, ENSMUSG00000039206	539	42	20406	3.60562	1	0.531084	0.496264
GOTERM_BP_FAT	GO:0033559~unsaturated fatty acid metabolic process	7	1.22378	0.18089	ENSMUSG00000029919, ENSMUSG00000029059, ENSMUSG00000000326, ENSMUSG00000031613, ENSMUSG00000029925, ENSMUSG00000025701, ENSMUSG00000039206	539	144	20406	1.84037	1	0.755543	0.706007
Annotation Cluster 84	Enrichment Score: 1.5980971440092
Category	Term	Count	%	PValue	Genes	List Total	Pop Hits	Pop Total	Fold Enrichment	Bonferroni	Benjamini	FDR
GOTERM_BP_FAT	GO:0050678~regulation of epithelial cell proliferation	22	3.84615	0.00603397	ENSMUSG00000004264, ENSMUSG00000005583, ENSMUSG00000049130, ENSMUSG00000026473, ENSMUSG00000022150, ENSMUSG00000034708, ENSMUSG00000020053, ENSMUSG00000006800, ENSMUSG00000022353, ENSMUSG00000022122, ENSMUSG00000002985, ENSMUSG00000025701, ENSMUSG00000066551, ENSMUSG00000040681, ENSMUSG00000020458, ENSMUSG00000025428, ENSMUSG00000072115, ENSMUSG00000004814, ENSMUSG00000054428, ENSMUSG00000031565, ENSMUSG00000030201, ENSMUSG00000070348	539	435	20406	1.91471	1	0.0745116	0.0696264
GOTERM_BP_FAT	GO:0001936~regulation of endothelial cell proliferation	10	1.74825	0.0235867	ENSMUSG00000066551, ENSMUSG00000025428, ENSMUSG00000005583, ENSMUSG00000072115, ENSMUSG00000004814, ENSMUSG00000054428, ENSMUSG00000020053, ENSMUSG00000002985, ENSMUSG00000025701, ENSMUSG00000031565	539	157	20406	2.4114	1	0.201863	0.188628
GOTERM_BP_FAT	GO:0001937~negative regulation of endothelial cell proliferation	5	0.874126	0.0349243	ENSMUSG00000025428, ENSMUSG00000005583, ENSMUSG00000054428, ENSMUSG00000002985, ENSMUSG00000025701	539	47	20406	4.02755	1	0.265029	0.247653
GOTERM_BP_FAT	GO:0050680~negative regulation of epithelial cell proliferation	9	1.57343	0.0815104	ENSMUSG00000004264, ENSMUSG00000025428, ENSMUSG00000005583, ENSMUSG00000022150, ENSMUSG00000054428, ENSMUSG00000022353, ENSMUSG00000002985, ENSMUSG00000025701, ENSMUSG00000030201	539	170	20406	2.0043	1	0.469408	0.438633
Annotation Cluster 85	Enrichment Score: 1.5876300284393372
Category	Term	Count	%	PValue	Genes	List Total	Pop Hits	Pop Total	Fold Enrichment	Bonferroni	Benjamini	FDR
GOTERM_BP_FAT	GO:0010889~regulation of sequestering of triglyceride	4	0.699301	0.00654589	ENSMUSG00000028494, ENSMUSG00000022807, ENSMUSG00000015568, ENSMUSG00000023992	539	15	20406	10.0957	1	0.0795578	0.0743417
GOTERM_BP_FAT	GO:0010890~positive regulation of sequestering of triglyceride	3	0.524476	0.0220908	ENSMUSG00000028494, ENSMUSG00000022807, ENSMUSG00000015568	539	9	20406	12.6197	1	0.192809	0.180168
GOTERM_BP_FAT	GO:0010884~positive regulation of lipid storage	4	0.699301	0.0272497	ENSMUSG00000028494, ENSMUSG00000002944, ENSMUSG00000022807, ENSMUSG00000015568	539	25	20406	6.05744	1	0.222401	0.20782
GOTERM_BP_FAT	GO:0010883~regulation of lipid storage	5	0.874126	0.113224	ENSMUSG00000028494, ENSMUSG00000002944, ENSMUSG00000022807, ENSMUSG00000015568, ENSMUSG00000023992	539	70	20406	2.70421	1	0.568811	0.531518
Annotation Cluster 86	Enrichment Score: 1.5817822583788677
Category	Term	Count	%	PValue	Genes	List Total	Pop Hits	Pop Total	Fold Enrichment	Bonferroni	Benjamini	FDR
GOTERM_BP_FAT	GO:0006029~proteoglycan metabolic process	9	1.57343	0.00208949	ENSMUSG00000021665, ENSMUSG00000037260, ENSMUSG00000039497, ENSMUSG00000020868, ENSMUSG00000020053, ENSMUSG00000006800, ENSMUSG00000025232, ENSMUSG00000037306, ENSMUSG00000025534	539	87	20406	3.91645	0.999997	0.0336173	0.0314132
GOTERM_BP_FAT	GO:0044273~sulfur compound catabolic process	6	1.04895	0.00428179	ENSMUSG00000031387, ENSMUSG00000021665, ENSMUSG00000037260, ENSMUSG00000034707, ENSMUSG00000025232, ENSMUSG00000025534	539	41	20406	5.54034	1	0.0590172	0.0551478
KEGG_PATHWAY	mmu00531:Glycosaminoglycan degradation	5	0.874126	0.00494336	ENSMUSG00000021665, ENSMUSG00000037260, ENSMUSG00000034707, ENSMUSG00000025232, ENSMUSG00000025534	331	21	9718	6.99036	0.774997	0.062204	0.0578785
GOTERM_BP_FAT	GO:1903510~mucopolysaccharide metabolic process	8	1.3986	0.00515064	ENSMUSG00000021665, ENSMUSG00000039497, ENSMUSG00000020868, ENSMUSG00000034707, ENSMUSG00000022122, ENSMUSG00000025232, ENSMUSG00000030787, ENSMUSG00000025534	539	80	20406	3.7859	1	0.0673417	0.0629265
GOTERM_BP_FAT	GO:0006027~glycosaminoglycan catabolic process	5	0.874126	0.00854969	ENSMUSG00000021665, ENSMUSG00000034707, ENSMUSG00000025232, ENSMUSG00000030787, ENSMUSG00000025534	539	31	20406	6.10629	1	0.0966664	0.0903286
GOTERM_BP_FAT	GO:0030214~hyaluronan catabolic process	4	0.699301	0.0128945	ENSMUSG00000021665, ENSMUSG00000025232, ENSMUSG00000030787, ENSMUSG00000025534	539	19	20406	7.97032	1	0.132648	0.123951
GOTERM_BP_FAT	GO:0050654~chondroitin sulfate proteoglycan metabolic process	5	0.874126	0.0131016	ENSMUSG00000021665, ENSMUSG00000039497, ENSMUSG00000020868, ENSMUSG00000020053, ENSMUSG00000025534	539	35	20406	5.40843	1	0.133441	0.124693
GOTERM_BP_FAT	GO:0030203~glycosaminoglycan metabolic process	8	1.3986	0.0158067	ENSMUSG00000021665, ENSMUSG00000039497, ENSMUSG00000020868, ENSMUSG00000034707, ENSMUSG00000022122, ENSMUSG00000025232, ENSMUSG00000030787, ENSMUSG00000025534	539	99	20406	3.05931	1	0.154397	0.144274
GOTERM_BP_FAT	GO:0006026~aminoglycan catabolic process	5	0.874126	0.0206387	ENSMUSG00000021665, ENSMUSG00000034707, ENSMUSG00000025232, ENSMUSG00000030787, ENSMUSG00000025534	539	40	20406	4.73237	1	0.186201	0.173993
GOTERM_BP_FAT	GO:0030205~dermatan sulfate metabolic process	3	0.524476	0.0220908	ENSMUSG00000021665, ENSMUSG00000039497, ENSMUSG00000025232	539	9	20406	12.6197	1	0.192809	0.180168
GOTERM_BP_FAT	GO:0050655~dermatan sulfate proteoglycan metabolic process	3	0.524476	0.0325974	ENSMUSG00000021665, ENSMUSG00000039497, ENSMUSG00000025232	539	11	20406	10.3252	1	0.252979	0.236392
GOTERM_BP_FAT	GO:0006022~aminoglycan metabolic process	8	1.3986	0.0326759	ENSMUSG00000021665, ENSMUSG00000039497, ENSMUSG00000020868, ENSMUSG00000034707, ENSMUSG00000022122, ENSMUSG00000025232, ENSMUSG00000030787, ENSMUSG00000025534	539	115	20406	2.63367	1	0.253269	0.236664
GOTERM_BP_FAT	GO:0030204~chondroitin sulfate metabolic process	4	0.699301	0.0400884	ENSMUSG00000021665, ENSMUSG00000039497, ENSMUSG00000020868, ENSMUSG00000025534	539	29	20406	5.22193	1	0.290959	0.271883
GOTERM_BP_FAT	GO:0030212~hyaluronan metabolic process	4	0.699301	0.0554552	ENSMUSG00000021665, ENSMUSG00000025232, ENSMUSG00000030787, ENSMUSG00000025534	539	33	20406	4.58897	1	0.365628	0.341656
GOTERM_BP_FAT	GO:0050650~chondroitin sulfate proteoglycan biosynthetic process	3	0.524476	0.149209	ENSMUSG00000039497, ENSMUSG00000020868, ENSMUSG00000020053	539	26	20406	4.36835	1	0.679043	0.634523
GOTERM_BP_FAT	GO:0030166~proteoglycan biosynthetic process	4	0.699301	0.217229	ENSMUSG00000039497, ENSMUSG00000020868, ENSMUSG00000020053, ENSMUSG00000037306	539	61	20406	2.48256	1	0.832441	0.777864
GOTERM_BP_FAT	GO:0006024~glycosaminoglycan biosynthetic process	3	0.524476	0.399978	ENSMUSG00000039497, ENSMUSG00000020868, ENSMUSG00000025232	539	52	20406	2.18417	1	1	0.934589
GOTERM_BP_FAT	GO:0006023~aminoglycan biosynthetic process	3	0.524476	0.463274	ENSMUSG00000039497, ENSMUSG00000020868, ENSMUSG00000025232	539	59	20406	1.92503	1	1	0.934589
Annotation Cluster 87	Enrichment Score: 1.5800577709853618
Category	Term	Count	%	PValue	Genes	List Total	Pop Hits	Pop Total	Fold Enrichment	Bonferroni	Benjamini	FDR
GOTERM_BP_FAT	GO:0006099~tricarboxylic acid cycle	6	1.04895	0.00239894	ENSMUSG00000021577, ENSMUSG00000030541, ENSMUSG00000058076, ENSMUSG00000025950, ENSMUSG00000009863, ENSMUSG00000020321	539	36	20406	6.30983	1	0.0374234	0.0349698
KEGG_PATHWAY	mmu00020:Citrate cycle (TCA cycle)	6	1.04895	0.00414668	ENSMUSG00000021577, ENSMUSG00000030541, ENSMUSG00000058076, ENSMUSG00000025950, ENSMUSG00000009863, ENSMUSG00000020321	331	32	9718	5.50491	0.713709	0.0544477	0.0506616
GOTERM_BP_FAT	GO:0006121~mitochondrial electron transport, succinate to ubiquinone	3	0.524476	0.00658103	ENSMUSG00000021577, ENSMUSG00000058076, ENSMUSG00000009863	539	5	20406	22.7154	1	0.0796705	0.074447
GOTERM_BP_FAT	GO:0006739~NADP metabolic process	4	0.699301	0.0984254	ENSMUSG00000039450, ENSMUSG00000030541, ENSMUSG00000025950, ENSMUSG00000020321	539	42	20406	3.60562	1	0.531084	0.496264
GOTERM_BP_FAT	GO:0043648~dicarboxylic acid metabolic process	6	1.04895	0.128487	ENSMUSG00000021577, ENSMUSG00000030541, ENSMUSG00000026473, ENSMUSG00000025950, ENSMUSG00000009863, ENSMUSG00000020321	539	101	20406	2.24905	1	0.614703	0.574401
KEGG_PATHWAY	mmu01200:Carbon metabolism	6	1.04895	0.399644	ENSMUSG00000021577, ENSMUSG00000030541, ENSMUSG00000058076, ENSMUSG00000025950, ENSMUSG00000009863, ENSMUSG00000020321	331	122	9718	1.44391	1	1	0.933555
Annotation Cluster 88	Enrichment Score: 1.578333536192541
Category	Term	Count	%	PValue	Genes	List Total	Pop Hits	Pop Total	Fold Enrichment	Bonferroni	Benjamini	FDR
GOTERM_BP_FAT	GO:0072665~protein localization to vacuole	10	1.74825	0.00047606	ENSMUSG00000001418, ENSMUSG00000056234, ENSMUSG00000037706, ENSMUSG00000020458, ENSMUSG00000035284, ENSMUSG00000027775, ENSMUSG00000036622, ENSMUSG00000004730, ENSMUSG00000028822, ENSMUSG00000029426	539	87	20406	4.35161	0.946851	0.0107439	0.0100395
GOTERM_BP_FAT	GO:0006623~protein targeting to vacuole	5	0.874126	0.0568072	ENSMUSG00000056234, ENSMUSG00000035284, ENSMUSG00000004730, ENSMUSG00000028822, ENSMUSG00000029426	539	55	20406	3.44173	1	0.371599	0.347236
GOTERM_BP_FAT	GO:0072666~establishment of protein localization to vacuole	5	0.874126	0.117636	ENSMUSG00000056234, ENSMUSG00000035284, ENSMUSG00000004730, ENSMUSG00000028822, ENSMUSG00000029426	539	71	20406	2.66613	1	0.584576	0.546249
GOTERM_BP_FAT	GO:0006605~protein targeting	11	1.92308	0.152778	ENSMUSG00000056234, ENSMUSG00000022415, ENSMUSG00000009549, ENSMUSG00000003746, ENSMUSG00000035284, ENSMUSG00000036199, ENSMUSG00000032725, ENSMUSG00000027679, ENSMUSG00000004730, ENSMUSG00000028822, ENSMUSG00000029426	539	261	20406	1.59559	1	0.687674	0.642588
Annotation Cluster 89	Enrichment Score: 1.5566550420999623
Category	Term	Count	%	PValue	Genes	List Total	Pop Hits	Pop Total	Fold Enrichment	Bonferroni	Benjamini	FDR
GOTERM_BP_FAT	GO:1902622~regulation of neutrophil migration	7	1.22378	0.00576039	ENSMUSG00000018012, ENSMUSG00000049130, ENSMUSG00000020458, ENSMUSG00000031402, ENSMUSG00000018446, ENSMUSG00000040552, ENSMUSG00000022488	539	62	20406	4.2744	1	0.0728861	0.0681075
GOTERM_BP_FAT	GO:0071622~regulation of granulocyte chemotaxis	7	1.22378	0.00899122	ENSMUSG00000049130, ENSMUSG00000014158, ENSMUSG00000031402, ENSMUSG00000018446, ENSMUSG00000040552, ENSMUSG00000024621, ENSMUSG00000022488	539	68	20406	3.89725	1	0.101102	0.0944734
GOTERM_BP_FAT	GO:0090022~regulation of neutrophil chemotaxis	5	0.874126	0.0303841	ENSMUSG00000049130, ENSMUSG00000031402, ENSMUSG00000018446, ENSMUSG00000040552, ENSMUSG00000022488	539	45	20406	4.20656	1	0.241895	0.226036
GOTERM_BP_FAT	GO:1902624~positive regulation of neutrophil migration	5	0.874126	0.0451218	ENSMUSG00000049130, ENSMUSG00000020458, ENSMUSG00000018446, ENSMUSG00000040552, ENSMUSG00000022488	539	51	20406	3.71167	1	0.315955	0.29524
GOTERM_BP_FAT	GO:0090023~positive regulation of neutrophil chemotaxis	4	0.699301	0.0732002	ENSMUSG00000049130, ENSMUSG00000018446, ENSMUSG00000040552, ENSMUSG00000022488	539	37	20406	4.09286	1	0.437074	0.408418
GOTERM_BP_FAT	GO:0071624~positive regulation of granulocyte chemotaxis	4	0.699301	0.0879535	ENSMUSG00000049130, ENSMUSG00000018446, ENSMUSG00000040552, ENSMUSG00000022488	539	40	20406	3.7859	1	0.493743	0.461372
Annotation Cluster 90	Enrichment Score: 1.5502703751233882
Category	Term	Count	%	PValue	Genes	List Total	Pop Hits	Pop Total	Fold Enrichment	Bonferroni	Benjamini	FDR
GOTERM_BP_FAT	GO:1900076~regulation of cellular response to insulin stimulus	8	1.3986	0.0108666	ENSMUSG00000037370, ENSMUSG00000007891, ENSMUSG00000069662, ENSMUSG00000026434, ENSMUSG00000034593, ENSMUSG00000027423, ENSMUSG00000015568, ENSMUSG00000040466	539	92	20406	3.29209	1	0.115648	0.108066
GOTERM_BP_FAT	GO:1900078~positive regulation of cellular response to insulin stimulus	5	0.874126	0.0158606	ENSMUSG00000007891, ENSMUSG00000069662, ENSMUSG00000026434, ENSMUSG00000034593, ENSMUSG00000027423	539	37	20406	5.11608	1	0.154397	0.144274
GOTERM_BP_FAT	GO:0046628~positive regulation of insulin receptor signaling pathway	4	0.699301	0.0513838	ENSMUSG00000007891, ENSMUSG00000069662, ENSMUSG00000026434, ENSMUSG00000027423	539	32	20406	4.73237	1	0.347178	0.324416
GOTERM_BP_FAT	GO:0046626~regulation of insulin receptor signaling pathway	6	1.04895	0.0710685	ENSMUSG00000037370, ENSMUSG00000007891, ENSMUSG00000069662, ENSMUSG00000026434, ENSMUSG00000027423, ENSMUSG00000040466	539	84	20406	2.70421	1	0.428078	0.400012
Annotation Cluster 91	Enrichment Score: 1.5387749875251424
Category	Term	Count	%	PValue	Genes	List Total	Pop Hits	Pop Total	Fold Enrichment	Bonferroni	Benjamini	FDR
GOTERM_BP_FAT	GO:1903077~negative regulation of protein localization to plasma membrane	5	0.874126	0.00854969	ENSMUSG00000045962, ENSMUSG00000028618, ENSMUSG00000047126, ENSMUSG00000022150, ENSMUSG00000022841	539	31	20406	6.10629	1	0.0966664	0.0903286
GOTERM_BP_FAT	GO:1904376~negative regulation of protein localization to cell periphery	5	0.874126	0.0106694	ENSMUSG00000045962, ENSMUSG00000028618, ENSMUSG00000047126, ENSMUSG00000022150, ENSMUSG00000022841	539	33	20406	5.73621	1	0.113943	0.106472
GOTERM_BP_FAT	GO:1905476~negative regulation of protein localization to membrane	5	0.874126	0.022407	ENSMUSG00000045962, ENSMUSG00000028618, ENSMUSG00000047126, ENSMUSG00000022150, ENSMUSG00000022841	539	41	20406	4.61695	1	0.193649	0.180953
GOTERM_BP_FAT	GO:1904375~regulation of protein localization to cell periphery	10	1.74825	0.0343734	ENSMUSG00000045962, ENSMUSG00000031696, ENSMUSG00000028618, ENSMUSG00000045983, ENSMUSG00000047126, ENSMUSG00000022150, ENSMUSG00000034593, ENSMUSG00000023992, ENSMUSG00000022841, ENSMUSG00000050732	539	168	20406	2.25351	1	0.26214	0.244953
GOTERM_BP_FAT	GO:1903076~regulation of protein localization to plasma membrane	8	1.3986	0.0477647	ENSMUSG00000045962, ENSMUSG00000028618, ENSMUSG00000047126, ENSMUSG00000022150, ENSMUSG00000034593, ENSMUSG00000023992, ENSMUSG00000022841, ENSMUSG00000050732	539	125	20406	2.42298	1	0.329453	0.307853
GOTERM_BP_FAT	GO:1905475~regulation of protein localization to membrane	10	1.74825	0.1744	ENSMUSG00000045962, ENSMUSG00000028618, ENSMUSG00000037706, ENSMUSG00000047126, ENSMUSG00000022150, ENSMUSG00000034593, ENSMUSG00000023992, ENSMUSG00000028136, ENSMUSG00000022841, ENSMUSG00000050732	539	237	20406	1.59743	1	0.738593	0.690168
Annotation Cluster 92	Enrichment Score: 1.5004108104468707
Category	Term	Count	%	PValue	Genes	List Total	Pop Hits	Pop Total	Fold Enrichment	Bonferroni	Benjamini	FDR
GOTERM_BP_FAT	GO:1905954~positive regulation of lipid localization	12	2.0979	0.000477739	ENSMUSG00000028494, ENSMUSG00000002944, ENSMUSG00000026385, ENSMUSG00000022150, ENSMUSG00000022807, ENSMUSG00000015568, ENSMUSG00000023992, ENSMUSG00000026321, ENSMUSG00000002985, ENSMUSG00000029468, ENSMUSG00000028603, ENSMUSG00000017754	539	125	20406	3.63446	0.947398	0.0107439	0.0100395
GOTERM_BP_FAT	GO:1905952~regulation of lipid localization	14	2.44755	0.00236344	ENSMUSG00000028494, ENSMUSG00000026385, ENSMUSG00000022150, ENSMUSG00000023992, ENSMUSG00000026321, ENSMUSG00000002985, ENSMUSG00000029468, ENSMUSG00000028603, ENSMUSG00000002944, ENSMUSG00000022807, ENSMUSG00000015568, ENSMUSG00000030842, ENSMUSG00000028070, ENSMUSG00000017754	539	198	20406	2.6769	1	0.0371143	0.0346809
GOTERM_BP_FAT	GO:0032370~positive regulation of lipid transport	8	1.3986	0.0183469	ENSMUSG00000026385, ENSMUSG00000022150, ENSMUSG00000023992, ENSMUSG00000026321, ENSMUSG00000002985, ENSMUSG00000029468, ENSMUSG00000028603, ENSMUSG00000017754	539	102	20406	2.96933	1	0.171553	0.160305
GOTERM_BP_FAT	GO:0032368~regulation of lipid transport	10	1.74825	0.0219225	ENSMUSG00000026385, ENSMUSG00000022150, ENSMUSG00000023992, ENSMUSG00000026321, ENSMUSG00000002985, ENSMUSG00000029468, ENSMUSG00000030842, ENSMUSG00000028603, ENSMUSG00000028070, ENSMUSG00000017754	539	155	20406	2.44252	1	0.192809	0.180168
GOTERM_BP_FAT	GO:0010874~regulation of cholesterol efflux	5	0.874126	0.0303841	ENSMUSG00000023992, ENSMUSG00000002985, ENSMUSG00000030842, ENSMUSG00000028070, ENSMUSG00000017754	539	45	20406	4.20656	1	0.241895	0.226036
GOTERM_BP_FAT	GO:0032371~regulation of sterol transport	6	1.04895	0.0317246	ENSMUSG00000023992, ENSMUSG00000002985, ENSMUSG00000030842, ENSMUSG00000028603, ENSMUSG00000028070, ENSMUSG00000017754	539	67	20406	3.39036	1	0.249345	0.232998
GOTERM_BP_FAT	GO:0032374~regulation of cholesterol transport	6	1.04895	0.0317246	ENSMUSG00000023992, ENSMUSG00000002985, ENSMUSG00000030842, ENSMUSG00000028603, ENSMUSG00000028070, ENSMUSG00000017754	539	67	20406	3.39036	1	0.249345	0.232998
GOTERM_BP_FAT	GO:0032373~positive regulation of sterol transport	4	0.699301	0.103841	ENSMUSG00000023992, ENSMUSG00000002985, ENSMUSG00000028603, ENSMUSG00000017754	539	43	20406	3.52177	1	0.53952	0.504147
GOTERM_BP_FAT	GO:0032376~positive regulation of cholesterol transport	4	0.699301	0.103841	ENSMUSG00000023992, ENSMUSG00000002985, ENSMUSG00000028603, ENSMUSG00000017754	539	43	20406	3.52177	1	0.53952	0.504147
GOTERM_BP_FAT	GO:0015748~organophosphate ester transport	7	1.22378	0.147026	ENSMUSG00000032122, ENSMUSG00000002985, ENSMUSG00000031633, ENSMUSG00000029468, ENSMUSG00000028603, ENSMUSG00000029426, ENSMUSG00000017754	539	135	20406	1.96306	1	0.679043	0.634523
GOTERM_BP_FAT	GO:0015914~phospholipid transport	5	0.874126	0.20803	ENSMUSG00000002985, ENSMUSG00000029468, ENSMUSG00000028603, ENSMUSG00000029426, ENSMUSG00000017754	539	89	20406	2.12691	1	0.820667	0.766862
GOTERM_BP_FAT	GO:0010875~positive regulation of cholesterol efflux	3	0.524476	0.215866	ENSMUSG00000023992, ENSMUSG00000002985, ENSMUSG00000017754	539	33	20406	3.44173	1	0.830833	0.776361
Annotation Cluster 93	Enrichment Score: 1.4902967973513397
Category	Term	Count	%	PValue	Genes	List Total	Pop Hits	Pop Total	Fold Enrichment	Bonferroni	Benjamini	FDR
GOTERM_BP_FAT	GO:0040013~negative regulation of locomotion	18	3.14685	0.0218626	ENSMUSG00000030541, ENSMUSG00000028041, ENSMUSG00000005583, ENSMUSG00000025351, ENSMUSG00000027351, ENSMUSG00000028964, ENSMUSG00000002985, ENSMUSG00000024397, ENSMUSG00000025810, ENSMUSG00000004530, ENSMUSG00000022885, ENSMUSG00000026425, ENSMUSG00000066551, ENSMUSG00000021910, ENSMUSG00000000149, ENSMUSG00000052336, ENSMUSG00000036894, ENSMUSG00000034652	539	375	20406	1.81723	1	0.192809	0.180168
GOTERM_BP_FAT	GO:0030336~negative regulation of cell migration	16	2.7972	0.0274375	ENSMUSG00000030541, ENSMUSG00000028041, ENSMUSG00000005583, ENSMUSG00000025351, ENSMUSG00000027351, ENSMUSG00000028964, ENSMUSG00000002985, ENSMUSG00000024397, ENSMUSG00000004530, ENSMUSG00000026425, ENSMUSG00000066551, ENSMUSG00000021910, ENSMUSG00000000149, ENSMUSG00000052336, ENSMUSG00000036894, ENSMUSG00000034652	539	327	20406	1.85243	1	0.223637	0.208975
GOTERM_BP_FAT	GO:2000146~negative regulation of cell motility	16	2.7972	0.0380336	ENSMUSG00000030541, ENSMUSG00000028041, ENSMUSG00000005583, ENSMUSG00000025351, ENSMUSG00000027351, ENSMUSG00000028964, ENSMUSG00000002985, ENSMUSG00000024397, ENSMUSG00000004530, ENSMUSG00000026425, ENSMUSG00000066551, ENSMUSG00000021910, ENSMUSG00000000149, ENSMUSG00000052336, ENSMUSG00000036894, ENSMUSG00000034652	539	342	20406	1.77118	1	0.280793	0.262383
GOTERM_BP_FAT	GO:0010633~negative regulation of epithelial cell migration	6	1.04895	0.0479291	ENSMUSG00000066551, ENSMUSG00000005583, ENSMUSG00000025351, ENSMUSG00000027351, ENSMUSG00000002985, ENSMUSG00000004530	539	75	20406	3.02872	1	0.329619	0.308008
Annotation Cluster 94	Enrichment Score: 1.4263111348744082
Category	Term	Count	%	PValue	Genes	List Total	Pop Hits	Pop Total	Fold Enrichment	Bonferroni	Benjamini	FDR
GOTERM_BP_FAT	GO:0033032~regulation of myeloid cell apoptotic process	5	0.874126	0.0189589	ENSMUSG00000031451, ENSMUSG00000005583, ENSMUSG00000058715, ENSMUSG00000026656, ENSMUSG00000022885	539	39	20406	4.85372	1	0.176311	0.164752
GOTERM_BP_FAT	GO:0033033~negative regulation of myeloid cell apoptotic process	4	0.699301	0.0244468	ENSMUSG00000031451, ENSMUSG00000058715, ENSMUSG00000026656, ENSMUSG00000022885	539	24	20406	6.30983	1	0.207209	0.193624
GOTERM_BP_FAT	GO:2000106~regulation of leukocyte apoptotic process	8	1.3986	0.0512368	ENSMUSG00000031451, ENSMUSG00000005583, ENSMUSG00000002602, ENSMUSG00000014361, ENSMUSG00000058715, ENSMUSG00000029468, ENSMUSG00000026656, ENSMUSG00000022885	539	127	20406	2.38482	1	0.347178	0.324416
GOTERM_BP_FAT	GO:2000107~negative regulation of leukocyte apoptotic process	6	1.04895	0.0830114	ENSMUSG00000031451, ENSMUSG00000002602, ENSMUSG00000014361, ENSMUSG00000058715, ENSMUSG00000026656, ENSMUSG00000022885	539	88	20406	2.5813	1	0.473188	0.442164
Annotation Cluster 95	Enrichment Score: 1.4194341738484477
Category	Term	Count	%	PValue	Genes	List Total	Pop Hits	Pop Total	Fold Enrichment	Bonferroni	Benjamini	FDR
GOTERM_BP_FAT	GO:0045859~regulation of protein kinase activity	29	5.06993	0.000489105	ENSMUSG00000031451, ENSMUSG00000027351, ENSMUSG00000028964, ENSMUSG00000026321, ENSMUSG00000008734, ENSMUSG00000004530, ENSMUSG00000062515, ENSMUSG00000060216, ENSMUSG00000024621, ENSMUSG00000031996, ENSMUSG00000030201, ENSMUSG00000070348, ENSMUSG00000018217, ENSMUSG00000004264, ENSMUSG00000049130, ENSMUSG00000030272, ENSMUSG00000057531, ENSMUSG00000024013, ENSMUSG00000020053, ENSMUSG00000002985, ENSMUSG00000029468, ENSMUSG00000002365, ENSMUSG00000028019, ENSMUSG00000053716, ENSMUSG00000072115, ENSMUSG00000036894, ENSMUSG00000034652, ENSMUSG00000031565, ENSMUSG00000071866	539	535	20406	2.05217	0.950959	0.0109198	0.0102039
GOTERM_BP_FAT	GO:0051248~negative regulation of protein metabolic process	43	7.51748	0.00186472	ENSMUSG00000031696, ENSMUSG00000031451, ENSMUSG00000026385, ENSMUSG00000024381, ENSMUSG00000027351, ENSMUSG00000028964, ENSMUSG00000023992, ENSMUSG00000022122, ENSMUSG00000026223, ENSMUSG00000006611, ENSMUSG00000004530, ENSMUSG00000062515, ENSMUSG00000060216, ENSMUSG00000022488, ENSMUSG00000024346, ENSMUSG00000017760, ENSMUSG00000022108, ENSMUSG00000037370, ENSMUSG00000062078, ENSMUSG00000038147, ENSMUSG00000019804, ENSMUSG00000015149, ENSMUSG00000016256, ENSMUSG00000017466, ENSMUSG00000013622, ENSMUSG00000030201, ENSMUSG00000031214, ENSMUSG00000071415, ENSMUSG00000037902, ENSMUSG00000057531, ENSMUSG00000020053, ENSMUSG00000002985, ENSMUSG00000060147, ENSMUSG00000027447, ENSMUSG00000006005, ENSMUSG00000045962, ENSMUSG00000045983, ENSMUSG00000053716, ENSMUSG00000072115, ENSMUSG00000028639, ENSMUSG00000020458, ENSMUSG00000034652, ENSMUSG00000071866	539	994	20406	1.63776	0.99999	0.0312049	0.029159
GOTERM_BP_FAT	GO:0001933~negative regulation of protein phosphorylation	16	2.7972	0.0310072	ENSMUSG00000037902, ENSMUSG00000057531, ENSMUSG00000027351, ENSMUSG00000028964, ENSMUSG00000020053, ENSMUSG00000002985, ENSMUSG00000004530, ENSMUSG00000062515, ENSMUSG00000060216, ENSMUSG00000045983, ENSMUSG00000053716, ENSMUSG00000037370, ENSMUSG00000015149, ENSMUSG00000034652, ENSMUSG00000030201, ENSMUSG00000071866	539	333	20406	1.81905	1	0.245587	0.229486
GOTERM_BP_FAT	GO:0031400~negative regulation of protein modification process	20	3.4965	0.0396322	ENSMUSG00000037902, ENSMUSG00000026385, ENSMUSG00000057531, ENSMUSG00000027351, ENSMUSG00000028964, ENSMUSG00000020053, ENSMUSG00000002985, ENSMUSG00000004530, ENSMUSG00000062515, ENSMUSG00000060216, ENSMUSG00000022488, ENSMUSG00000045962, ENSMUSG00000045983, ENSMUSG00000053716, ENSMUSG00000037370, ENSMUSG00000015149, ENSMUSG00000034652, ENSMUSG00000030201, ENSMUSG00000071866, ENSMUSG00000071415	539	464	20406	1.63185	1	0.290713	0.271653
GOTERM_BP_FAT	GO:0042326~negative regulation of phosphorylation	16	2.7972	0.052172	ENSMUSG00000037902, ENSMUSG00000057531, ENSMUSG00000027351, ENSMUSG00000028964, ENSMUSG00000020053, ENSMUSG00000002985, ENSMUSG00000004530, ENSMUSG00000062515, ENSMUSG00000060216, ENSMUSG00000045983, ENSMUSG00000053716, ENSMUSG00000037370, ENSMUSG00000015149, ENSMUSG00000034652, ENSMUSG00000030201, ENSMUSG00000071866	539	357	20406	1.69676	1	0.349439	0.326529
GOTERM_BP_FAT	GO:0043409~negative regulation of MAPK cascade	10	1.74825	0.0554791	ENSMUSG00000037902, ENSMUSG00000053716, ENSMUSG00000027351, ENSMUSG00000022150, ENSMUSG00000020053, ENSMUSG00000023992, ENSMUSG00000002985, ENSMUSG00000034652, ENSMUSG00000029468, ENSMUSG00000071866	539	184	20406	2.05755	1	0.365628	0.341656
GOTERM_BP_FAT	GO:0006469~negative regulation of protein kinase activity	10	1.74825	0.0668909	ENSMUSG00000053716, ENSMUSG00000057531, ENSMUSG00000027351, ENSMUSG00000028964, ENSMUSG00000002985, ENSMUSG00000034652, ENSMUSG00000004530, ENSMUSG00000062515, ENSMUSG00000030201, ENSMUSG00000071866	539	191	20406	1.98215	1	0.41177	0.384773
GOTERM_BP_FAT	GO:0033673~negative regulation of kinase activity	10	1.74825	0.0934726	ENSMUSG00000053716, ENSMUSG00000057531, ENSMUSG00000027351, ENSMUSG00000028964, ENSMUSG00000002985, ENSMUSG00000034652, ENSMUSG00000004530, ENSMUSG00000062515, ENSMUSG00000030201, ENSMUSG00000071866	539	205	20406	1.84678	1	0.513807	0.480121
GOTERM_BP_FAT	GO:0044092~negative regulation of molecular function	32	5.59441	0.0938598	ENSMUSG00000054452, ENSMUSG00000028041, ENSMUSG00000031451, ENSMUSG00000040945, ENSMUSG00000024381, ENSMUSG00000027351, ENSMUSG00000034708, ENSMUSG00000028964, ENSMUSG00000044629, ENSMUSG00000006611, ENSMUSG00000004530, ENSMUSG00000062515, ENSMUSG00000060216, ENSMUSG00000022488, ENSMUSG00000017466, ENSMUSG00000030201, ENSMUSG00000071415, ENSMUSG00000036438, ENSMUSG00000004264, ENSMUSG00000030272, ENSMUSG00000057531, ENSMUSG00000022150, ENSMUSG00000026434, ENSMUSG00000002985, ENSMUSG00000060147, ENSMUSG00000027447, ENSMUSG00000045962, ENSMUSG00000031907, ENSMUSG00000053716, ENSMUSG00000054428, ENSMUSG00000034652, ENSMUSG00000071866	539	918	20406	1.3197	1	0.515476	0.48168
GOTERM_BP_FAT	GO:0051348~negative regulation of transferase activity	11	1.92308	0.101697	ENSMUSG00000053716, ENSMUSG00000057531, ENSMUSG00000027351, ENSMUSG00000028964, ENSMUSG00000002985, ENSMUSG00000034652, ENSMUSG00000004530, ENSMUSG00000062515, ENSMUSG00000030201, ENSMUSG00000071866, ENSMUSG00000071415	539	239	20406	1.74246	1	0.532416	0.49751
GOTERM_BP_FAT	GO:0045936~negative regulation of phosphate metabolic process	17	2.97203	0.109461	ENSMUSG00000037902, ENSMUSG00000057531, ENSMUSG00000027351, ENSMUSG00000028964, ENSMUSG00000020053, ENSMUSG00000002985, ENSMUSG00000004530, ENSMUSG00000062515, ENSMUSG00000060216, ENSMUSG00000022488, ENSMUSG00000045983, ENSMUSG00000053716, ENSMUSG00000037370, ENSMUSG00000015149, ENSMUSG00000034652, ENSMUSG00000030201, ENSMUSG00000071866	539	432	20406	1.48982	1	0.556515	0.520028
GOTERM_BP_FAT	GO:0010563~negative regulation of phosphorus metabolic process	17	2.97203	0.110964	ENSMUSG00000037902, ENSMUSG00000057531, ENSMUSG00000027351, ENSMUSG00000028964, ENSMUSG00000020053, ENSMUSG00000002985, ENSMUSG00000004530, ENSMUSG00000062515, ENSMUSG00000060216, ENSMUSG00000022488, ENSMUSG00000045983, ENSMUSG00000053716, ENSMUSG00000037370, ENSMUSG00000015149, ENSMUSG00000034652, ENSMUSG00000030201, ENSMUSG00000071866	539	433	20406	1.48638	1	0.562303	0.525437
GOTERM_BP_FAT	GO:0043086~negative regulation of catalytic activity	21	3.67133	0.149963	ENSMUSG00000031451, ENSMUSG00000040945, ENSMUSG00000057531, ENSMUSG00000024381, ENSMUSG00000027351, ENSMUSG00000034708, ENSMUSG00000028964, ENSMUSG00000002985, ENSMUSG00000060147, ENSMUSG00000004530, ENSMUSG00000062515, ENSMUSG00000027447, ENSMUSG00000022488, ENSMUSG00000045962, ENSMUSG00000053716, ENSMUSG00000054428, ENSMUSG00000034652, ENSMUSG00000017466, ENSMUSG00000030201, ENSMUSG00000071866, ENSMUSG00000071415	539	590	20406	1.34752	1	0.68147	0.63679
Annotation Cluster 96	Enrichment Score: 1.4136416074057543
Category	Term	Count	%	PValue	Genes	List Total	Pop Hits	Pop Total	Fold Enrichment	Bonferroni	Benjamini	FDR
GOTERM_BP_FAT	GO:0001913~T cell mediated cytotoxicity	4	0.699301	0.0218082	ENSMUSG00000030560, ENSMUSG00000025630, ENSMUSG00000073411, ENSMUSG00000029468	539	23	20406	6.58417	1	0.192809	0.180168
GOTERM_BP_FAT	GO:0001906~cell killing	10	1.74825	0.0321981	ENSMUSG00000030560, ENSMUSG00000059498, ENSMUSG00000009185, ENSMUSG00000025630, ENSMUSG00000073411, ENSMUSG00000069515, ENSMUSG00000069516, ENSMUSG00000029468, ENSMUSG00000037966, ENSMUSG00000026656	539	166	20406	2.28066	1	0.252423	0.235874
GOTERM_BP_FAT	GO:0001909~leukocyte mediated cytotoxicity	6	1.04895	0.0373253	ENSMUSG00000030560, ENSMUSG00000059498, ENSMUSG00000025630, ENSMUSG00000073411, ENSMUSG00000029468, ENSMUSG00000026656	539	70	20406	3.24506	1	0.276836	0.258686
GOTERM_BP_FAT	GO:0002456~T cell mediated immunity	5	0.874126	0.0845241	ENSMUSG00000030560, ENSMUSG00000025630, ENSMUSG00000036908, ENSMUSG00000073411, ENSMUSG00000029468	539	63	20406	3.00468	1	0.478711	0.447325
Annotation Cluster 97	Enrichment Score: 1.4084070140814176
Category	Term	Count	%	PValue	Genes	List Total	Pop Hits	Pop Total	Fold Enrichment	Bonferroni	Benjamini	FDR
GOTERM_BP_FAT	GO:1902074~response to salt	5	0.874126	0.00591955	ENSMUSG00000037370, ENSMUSG00000000326, ENSMUSG00000022150, ENSMUSG00000022122, ENSMUSG00000031565	539	28	20406	6.76054	1	0.0741054	0.0692468
GOTERM_BP_FAT	GO:0097017~renal protein absorption	3	0.524476	0.0271374	ENSMUSG00000000326, ENSMUSG00000022150, ENSMUSG00000022122	539	10	20406	11.3577	1	0.222401	0.20782
GOTERM_BP_FAT	GO:0003014~renal system process	8	1.3986	0.0567363	ENSMUSG00000031451, ENSMUSG00000021190, ENSMUSG00000000326, ENSMUSG00000022150, ENSMUSG00000001642, ENSMUSG00000022122, ENSMUSG00000004207, ENSMUSG00000006800	539	130	20406	2.32978	1	0.371529	0.347171
GOTERM_BP_FAT	GO:0070293~renal absorption	3	0.524476	0.255067	ENSMUSG00000000326, ENSMUSG00000022150, ENSMUSG00000022122	539	37	20406	3.06965	1	0.907886	0.848362
Annotation Cluster 98	Enrichment Score: 1.383391610463723
Category	Term	Count	%	PValue	Genes	List Total	Pop Hits	Pop Total	Fold Enrichment	Bonferroni	Benjamini	FDR
GOTERM_BP_FAT	GO:0031666~positive regulation of lipopolysaccharide-mediated signaling pathway	3	0.524476	0.0271374	ENSMUSG00000021423, ENSMUSG00000025779, ENSMUSG00000021624	539	10	20406	11.3577	1	0.222401	0.20782
GOTERM_BP_FAT	GO:0031664~regulation of lipopolysaccharide-mediated signaling pathway	4	0.699301	0.043698	ENSMUSG00000021423, ENSMUSG00000025779, ENSMUSG00000021624, ENSMUSG00000038147	539	30	20406	5.04787	1	0.310215	0.289877
GOTERM_BP_FAT	GO:0031663~lipopolysaccharide-mediated signaling pathway	4	0.699301	0.0596755	ENSMUSG00000021423, ENSMUSG00000025779, ENSMUSG00000021624, ENSMUSG00000023992	539	34	20406	4.454	1	0.381849	0.356814
Annotation Cluster 99	Enrichment Score: 1.377511342220654
Category	Term	Count	%	PValue	Genes	List Total	Pop Hits	Pop Total	Fold Enrichment	Bonferroni	Benjamini	FDR
GOTERM_BP_FAT	GO:0043535~regulation of blood vessel endothelial cell migration	9	1.57343	0.00495059	ENSMUSG00000066551, ENSMUSG00000025428, ENSMUSG00000005583, ENSMUSG00000029470, ENSMUSG00000027351, ENSMUSG00000020053, ENSMUSG00000002985, ENSMUSG00000025810, ENSMUSG00000031565	539	100	20406	3.40731	1	0.0654788	0.0611858
GOTERM_BP_FAT	GO:0010633~negative regulation of epithelial cell migration	6	1.04895	0.0479291	ENSMUSG00000066551, ENSMUSG00000005583, ENSMUSG00000025351, ENSMUSG00000027351, ENSMUSG00000002985, ENSMUSG00000004530	539	75	20406	3.02872	1	0.329619	0.308008
GOTERM_BP_FAT	GO:0043537~negative regulation of blood vessel endothelial cell migration	4	0.699301	0.0685511	ENSMUSG00000066551, ENSMUSG00000005583, ENSMUSG00000027351, ENSMUSG00000002985	539	36	20406	4.20656	1	0.418737	0.391284
GOTERM_BP_FAT	GO:0010596~negative regulation of endothelial cell migration	4	0.699301	0.18997	ENSMUSG00000066551, ENSMUSG00000005583, ENSMUSG00000027351, ENSMUSG00000002985	539	57	20406	2.65677	1	0.775198	0.724374
Annotation Cluster 100	Enrichment Score: 1.3682999645140288
Category	Term	Count	%	PValue	Genes	List Total	Pop Hits	Pop Total	Fold Enrichment	Bonferroni	Benjamini	FDR
GOTERM_BP_FAT	GO:0033059~cellular pigmentation	8	1.3986	0.000719277	ENSMUSG00000009090, ENSMUSG00000020149, ENSMUSG00000025351, ENSMUSG00000057531, ENSMUSG00000025410, ENSMUSG00000034593, ENSMUSG00000002985, ENSMUSG00000031367	539	57	20406	5.31354	0.988139	0.0148731	0.013898
GOTERM_BP_FAT	GO:0032438~melanosome organization	4	0.699301	0.077986	ENSMUSG00000009090, ENSMUSG00000057531, ENSMUSG00000002985, ENSMUSG00000031367	539	38	20406	3.98516	1	0.453777	0.424026
GOTERM_BP_FAT	GO:0048753~pigment granule organization	4	0.699301	0.0829049	ENSMUSG00000009090, ENSMUSG00000057531, ENSMUSG00000002985, ENSMUSG00000031367	539	39	20406	3.88297	1	0.473188	0.442164
GOTERM_BP_FAT	GO:0060155~platelet dense granule organization	3	0.524476	0.10487	ENSMUSG00000009090, ENSMUSG00000057531, ENSMUSG00000031367	539	21	20406	5.40843	1	0.540335	0.504909
GOTERM_BP_FAT	GO:0033363~secretory granule organization	4	0.699301	0.295363	ENSMUSG00000009090, ENSMUSG00000020149, ENSMUSG00000057531, ENSMUSG00000031367	539	72	20406	2.10328	1	0.986999	0.922288
Annotation Cluster 101	Enrichment Score: 1.3601161821883065
Category	Term	Count	%	PValue	Genes	List Total	Pop Hits	Pop Total	Fold Enrichment	Bonferroni	Benjamini	FDR
GOTERM_BP_FAT	GO:0006956~complement activation	8	1.3986	0.00309072	ENSMUSG00000073418, ENSMUSG00000036905, ENSMUSG00000026938, ENSMUSG00000026365, ENSMUSG00000018446, ENSMUSG00000036896, ENSMUSG00000076617, ENSMUSG00000036887	539	73	20406	4.14893	1	0.0460024	0.0429863
GOTERM_BP_FAT	GO:0002252~immune effector process	29	5.06993	0.00597912	ENSMUSG00000030560, ENSMUSG00000036905, ENSMUSG00000025630, ENSMUSG00000034708, ENSMUSG00000036908, ENSMUSG00000026365, ENSMUSG00000041515, ENSMUSG00000023992, ENSMUSG00000024781, ENSMUSG00000066551, ENSMUSG00000073418, ENSMUSG00000037370, ENSMUSG00000052336, ENSMUSG00000073411, ENSMUSG00000058715, ENSMUSG00000036887, ENSMUSG00000037706, ENSMUSG00000059498, ENSMUSG00000029468, ENSMUSG00000026656, ENSMUSG00000021624, ENSMUSG00000068220, ENSMUSG00000026938, ENSMUSG00000051212, ENSMUSG00000034652, ENSMUSG00000018446, ENSMUSG00000015355, ENSMUSG00000036896, ENSMUSG00000076617	539	636	20406	1.72628	1	0.0741314	0.0692711
GOTERM_BP_FAT	GO:0002455~humoral immune response mediated by circulating immunoglobulin	7	1.22378	0.00724639	ENSMUSG00000073418, ENSMUSG00000037706, ENSMUSG00000036905, ENSMUSG00000018446, ENSMUSG00000036896, ENSMUSG00000076617, ENSMUSG00000036887	539	65	20406	4.07712	1	0.0848903	0.0793246
GOTERM_BP_FAT	GO:0002460~adaptive immune response based on somatic recombination of immune receptors built from immunoglobulin superfamily domains	20	3.4965	0.0129296	ENSMUSG00000037706, ENSMUSG00000030560, ENSMUSG00000005583, ENSMUSG00000036905, ENSMUSG00000059498, ENSMUSG00000025630, ENSMUSG00000036908, ENSMUSG00000026365, ENSMUSG00000040552, ENSMUSG00000029468, ENSMUSG00000026656, ENSMUSG00000066551, ENSMUSG00000073418, ENSMUSG00000037370, ENSMUSG00000073411, ENSMUSG00000018446, ENSMUSG00000058715, ENSMUSG00000036896, ENSMUSG00000076617, ENSMUSG00000036887	539	410	20406	1.84678	1	0.132787	0.124081
KEGG_PATHWAY	mmu04610:Complement and coagulation cascades	9	1.57343	0.0143737	ENSMUSG00000073418, ENSMUSG00000049130, ENSMUSG00000036905, ENSMUSG00000022912, ENSMUSG00000026365, ENSMUSG00000039109, ENSMUSG00000040552, ENSMUSG00000036896, ENSMUSG00000036887	331	94	9718	2.81102	0.987195	0.157928	0.146946
GOTERM_BP_FAT	GO:0006958~complement activation, classical pathway	6	1.04895	0.0194756	ENSMUSG00000073418, ENSMUSG00000036905, ENSMUSG00000018446, ENSMUSG00000036896, ENSMUSG00000076617, ENSMUSG00000036887	539	59	20406	3.85007	1	0.17885	0.167124
KEGG_PATHWAY	mmu05133:Pertussis	7	1.22378	0.0463769	ENSMUSG00000036438, ENSMUSG00000073418, ENSMUSG00000025779, ENSMUSG00000036905, ENSMUSG00000041515, ENSMUSG00000036896, ENSMUSG00000036887	331	77	9718	2.66905	0.999999	0.368574	0.342945
GOTERM_BP_FAT	GO:0002449~lymphocyte mediated immunity	17	2.97203	0.0608034	ENSMUSG00000037706, ENSMUSG00000030560, ENSMUSG00000036905, ENSMUSG00000059498, ENSMUSG00000025630, ENSMUSG00000036908, ENSMUSG00000026365, ENSMUSG00000029468, ENSMUSG00000026656, ENSMUSG00000073418, ENSMUSG00000037370, ENSMUSG00000073411, ENSMUSG00000018446, ENSMUSG00000058715, ENSMUSG00000036896, ENSMUSG00000076617, ENSMUSG00000036887	539	396	20406	1.62526	1	0.387456	0.362054
KEGG_PATHWAY	mmu05150:Staphylococcus aureus infection	9	1.57343	0.069727	ENSMUSG00000073418, ENSMUSG00000049130, ENSMUSG00000036905, ENSMUSG00000059498, ENSMUSG00000026365, ENSMUSG00000040552, ENSMUSG00000036896, ENSMUSG00000026656, ENSMUSG00000036887	331	128	9718	2.06434	1	0.501371	0.466507
GOTERM_BP_FAT	GO:0002250~adaptive immune response	25	4.37063	0.0730652	ENSMUSG00000030560, ENSMUSG00000005583, ENSMUSG00000036905, ENSMUSG00000025630, ENSMUSG00000036908, ENSMUSG00000026365, ENSMUSG00000026321, ENSMUSG00000004730, ENSMUSG00000066551, ENSMUSG00000073418, ENSMUSG00000037370, ENSMUSG00000038147, ENSMUSG00000052336, ENSMUSG00000073411, ENSMUSG00000058715, ENSMUSG00000036887, ENSMUSG00000037706, ENSMUSG00000059498, ENSMUSG00000040552, ENSMUSG00000029468, ENSMUSG00000026656, ENSMUSG00000051212, ENSMUSG00000018446, ENSMUSG00000036896, ENSMUSG00000076617	539	663	20406	1.42756	1	0.437074	0.408418
GOTERM_BP_FAT	GO:0002443~leukocyte mediated immunity	18	3.14685	0.111893	ENSMUSG00000037706, ENSMUSG00000030560, ENSMUSG00000036905, ENSMUSG00000059498, ENSMUSG00000025630, ENSMUSG00000036908, ENSMUSG00000026365, ENSMUSG00000029468, ENSMUSG00000026656, ENSMUSG00000073418, ENSMUSG00000037370, ENSMUSG00000073411, ENSMUSG00000018446, ENSMUSG00000058715, ENSMUSG00000034652, ENSMUSG00000036896, ENSMUSG00000076617, ENSMUSG00000036887	539	466	20406	1.46236	1	0.566079	0.528965
GOTERM_BP_FAT	GO:0016064~immunoglobulin mediated immune response	12	2.0979	0.19983	ENSMUSG00000073418, ENSMUSG00000037706, ENSMUSG00000037370, ENSMUSG00000036905, ENSMUSG00000059498, ENSMUSG00000026365, ENSMUSG00000018446, ENSMUSG00000058715, ENSMUSG00000036896, ENSMUSG00000026656, ENSMUSG00000076617, ENSMUSG00000036887	539	311	20406	1.4608	1	0.798024	0.745703
KEGG_PATHWAY	mmu04936:Alcoholic liver disease	8	1.3986	0.203284	ENSMUSG00000073418, ENSMUSG00000025779, ENSMUSG00000049130, ENSMUSG00000036905, ENSMUSG00000040552, ENSMUSG00000036896, ENSMUSG00000070348, ENSMUSG00000036887	331	141	9718	1.66579	1	1	0.933555
GOTERM_BP_FAT	GO:0019724~B cell mediated immunity	12	2.0979	0.215823	ENSMUSG00000073418, ENSMUSG00000037706, ENSMUSG00000037370, ENSMUSG00000036905, ENSMUSG00000059498, ENSMUSG00000026365, ENSMUSG00000018446, ENSMUSG00000058715, ENSMUSG00000036896, ENSMUSG00000026656, ENSMUSG00000076617, ENSMUSG00000036887	539	317	20406	1.43315	1	0.830833	0.776361
KEGG_PATHWAY	mmu05322:Systemic lupus erythematosus	6	1.04895	0.580482	ENSMUSG00000073418, ENSMUSG00000018102, ENSMUSG00000036905, ENSMUSG00000059498, ENSMUSG00000036896, ENSMUSG00000036887	331	150	9718	1.17438	1	1	0.933555
Annotation Cluster 102	Enrichment Score: 1.3582792138376056
Category	Term	Count	%	PValue	Genes	List Total	Pop Hits	Pop Total	Fold Enrichment	Bonferroni	Benjamini	FDR
GOTERM_BP_FAT	GO:0150077~regulation of neuroinflammatory response	5	0.874126	0.0118455	ENSMUSG00000030560, ENSMUSG00000034708, ENSMUSG00000020053, ENSMUSG00000023992, ENSMUSG00000024621	539	34	20406	5.5675	1	0.124136	0.115997
GOTERM_BP_FAT	GO:1903978~regulation of microglial cell activation	3	0.524476	0.0803995	ENSMUSG00000030560, ENSMUSG00000034708, ENSMUSG00000023992	539	18	20406	6.30983	1	0.464313	0.433871
GOTERM_BP_FAT	GO:0043030~regulation of macrophage activation	5	0.874126	0.0883802	ENSMUSG00000030560, ENSMUSG00000034957, ENSMUSG00000034708, ENSMUSG00000038147, ENSMUSG00000023992	539	64	20406	2.95773	1	0.493743	0.461372
Annotation Cluster 103	Enrichment Score: 1.3533194038105776
Category	Term	Count	%	PValue	Genes	List Total	Pop Hits	Pop Total	Fold Enrichment	Bonferroni	Benjamini	FDR
GOTERM_BP_FAT	GO:0010595~positive regulation of endothelial cell migration	9	1.57343	0.0117694	ENSMUSG00000066551, ENSMUSG00000021190, ENSMUSG00000025428, ENSMUSG00000029470, ENSMUSG00000001768, ENSMUSG00000034708, ENSMUSG00000020053, ENSMUSG00000025810, ENSMUSG00000031565	539	116	20406	2.93734	1	0.123548	0.115448
GOTERM_BP_FAT	GO:2001028~positive regulation of endothelial cell chemotaxis	3	0.524476	0.0652508	ENSMUSG00000021190, ENSMUSG00000029470, ENSMUSG00000031565	539	16	20406	7.09856	1	0.403716	0.377247
GOTERM_BP_FAT	GO:2001026~regulation of endothelial cell chemotaxis	3	0.524476	0.113424	ENSMUSG00000021190, ENSMUSG00000029470, ENSMUSG00000031565	539	22	20406	5.16259	1	0.568811	0.531518
Annotation Cluster 104	Enrichment Score: 1.3377767209459959
Category	Term	Count	%	PValue	Genes	List Total	Pop Hits	Pop Total	Fold Enrichment	Bonferroni	Benjamini	FDR
GOTERM_BP_FAT	GO:0015844~monoamine transport	6	1.04895	0.00428179	ENSMUSG00000021910, ENSMUSG00000000326, ENSMUSG00000059498, ENSMUSG00000028964, ENSMUSG00000034652, ENSMUSG00000058715	539	41	20406	5.54034	1	0.0590172	0.0551478
GOTERM_BP_FAT	GO:0032418~lysosome localization	5	0.874126	0.150495	ENSMUSG00000021910, ENSMUSG00000063077, ENSMUSG00000034652, ENSMUSG00000058715, ENSMUSG00000030842	539	78	20406	2.42686	1	0.681578	0.636892
GOTERM_BP_FAT	GO:1990849~vacuolar localization	5	0.874126	0.150495	ENSMUSG00000021910, ENSMUSG00000063077, ENSMUSG00000034652, ENSMUSG00000058715, ENSMUSG00000030842	539	78	20406	2.42686	1	0.681578	0.636892
Annotation Cluster 105	Enrichment Score: 1.331154634284874
Category	Term	Count	%	PValue	Genes	List Total	Pop Hits	Pop Total	Fold Enrichment	Bonferroni	Benjamini	FDR
GOTERM_BP_FAT	GO:0055064~chloride ion homeostasis	4	0.699301	0.0272497	ENSMUSG00000001270, ENSMUSG00000045962, ENSMUSG00000017756, ENSMUSG00000029925	539	25	20406	6.05744	1	0.222401	0.20782
GOTERM_BP_FAT	GO:0055081~monoatomic anion homeostasis	4	0.699301	0.0366371	ENSMUSG00000001270, ENSMUSG00000045962, ENSMUSG00000017756, ENSMUSG00000029925	539	28	20406	5.40843	1	0.273978	0.256015
GOTERM_BP_FAT	GO:0030644~intracellular chloride ion homeostasis	3	0.524476	0.0652508	ENSMUSG00000001270, ENSMUSG00000045962, ENSMUSG00000029925	539	16	20406	7.09856	1	0.403716	0.377247
GOTERM_BP_FAT	GO:0030002~intracellular monoatomic anion homeostasis	3	0.524476	0.0726964	ENSMUSG00000001270, ENSMUSG00000045962, ENSMUSG00000029925	539	17	20406	6.681	1	0.435331	0.406789
Annotation Cluster 106	Enrichment Score: 1.3213396840843112
Category	Term	Count	%	PValue	Genes	List Total	Pop Hits	Pop Total	Fold Enrichment	Bonferroni	Benjamini	FDR
GOTERM_BP_FAT	GO:0039531~regulation of cytoplasmic pattern recognition receptor signaling pathway	9	1.57343	0.0106658	ENSMUSG00000066551, ENSMUSG00000034744, ENSMUSG00000020458, ENSMUSG00000002944, ENSMUSG00000020823, ENSMUSG00000073155, ENSMUSG00000015149, ENSMUSG00000023992, ENSMUSG00000018446	539	114	20406	2.98887	1	0.113943	0.106472
GOTERM_BP_FAT	GO:1900225~regulation of NLRP3 inflammasome complex assembly	4	0.699301	0.0931282	ENSMUSG00000002944, ENSMUSG00000073155, ENSMUSG00000015149, ENSMUSG00000023992	539	41	20406	3.69356	1	0.512372	0.478779
GOTERM_BP_FAT	GO:0141085~regulation of inflammasome-mediated signaling pathway	4	0.699301	0.109372	ENSMUSG00000002944, ENSMUSG00000073155, ENSMUSG00000015149, ENSMUSG00000023992	539	44	20406	3.44173	1	0.556515	0.520028
Annotation Cluster 107	Enrichment Score: 1.3074113805431113
Category	Term	Count	%	PValue	Genes	List Total	Pop Hits	Pop Total	Fold Enrichment	Bonferroni	Benjamini	FDR
GOTERM_BP_FAT	GO:0055088~lipid homeostasis	13	2.27273	0.00527871	ENSMUSG00000034957, ENSMUSG00000023022, ENSMUSG00000023992, ENSMUSG00000024781, ENSMUSG00000002985, ENSMUSG00000024413, ENSMUSG00000062515, ENSMUSG00000020458, ENSMUSG00000051319, ENSMUSG00000015568, ENSMUSG00000019539, ENSMUSG00000036622, ENSMUSG00000030842	539	193	20406	2.55009	1	0.068049	0.0635875
GOTERM_BP_FAT	GO:0042632~cholesterol homeostasis	6	1.04895	0.148469	ENSMUSG00000023022, ENSMUSG00000015568, ENSMUSG00000002985, ENSMUSG00000024413, ENSMUSG00000030842, ENSMUSG00000062515	539	106	20406	2.14296	1	0.679043	0.634523
GOTERM_BP_FAT	GO:0055092~sterol homeostasis	6	1.04895	0.152616	ENSMUSG00000023022, ENSMUSG00000015568, ENSMUSG00000002985, ENSMUSG00000024413, ENSMUSG00000030842, ENSMUSG00000062515	539	107	20406	2.12293	1	0.687674	0.642588
Annotation Cluster 108	Enrichment Score: 1.3047111596656777
Category	Term	Count	%	PValue	Genes	List Total	Pop Hits	Pop Total	Fold Enrichment	Bonferroni	Benjamini	FDR
GOTERM_BP_FAT	GO:1902430~negative regulation of amyloid-beta formation	4	0.699301	0.0128945	ENSMUSG00000020458, ENSMUSG00000024381, ENSMUSG00000020053, ENSMUSG00000002985	539	19	20406	7.97032	1	0.132648	0.123951
GOTERM_BP_FAT	GO:1902992~negative regulation of amyloid precursor protein catabolic process	4	0.699301	0.0170243	ENSMUSG00000020458, ENSMUSG00000024381, ENSMUSG00000020053, ENSMUSG00000002985	539	21	20406	7.21124	1	0.16239	0.151743
GOTERM_BP_FAT	GO:0034249~negative regulation of amide metabolic process	4	0.699301	0.0218082	ENSMUSG00000020458, ENSMUSG00000024381, ENSMUSG00000020053, ENSMUSG00000002985	539	23	20406	6.58417	1	0.192809	0.180168
GOTERM_BP_FAT	GO:1902003~regulation of amyloid-beta formation	4	0.699301	0.0829049	ENSMUSG00000020458, ENSMUSG00000024381, ENSMUSG00000020053, ENSMUSG00000002985	539	39	20406	3.88297	1	0.473188	0.442164
GOTERM_BP_FAT	GO:1902991~regulation of amyloid precursor protein catabolic process	4	0.699301	0.120764	ENSMUSG00000020458, ENSMUSG00000024381, ENSMUSG00000020053, ENSMUSG00000002985	539	46	20406	3.29209	1	0.596748	0.557623
GOTERM_BP_FAT	GO:0034248~regulation of amide metabolic process	4	0.699301	0.309829	ENSMUSG00000020458, ENSMUSG00000024381, ENSMUSG00000020053, ENSMUSG00000002985	539	74	20406	2.04643	1	1	0.934589
Annotation Cluster 109	Enrichment Score: 1.291652769850861
Category	Term	Count	%	PValue	Genes	List Total	Pop Hits	Pop Total	Fold Enrichment	Bonferroni	Benjamini	FDR
GOTERM_BP_FAT	GO:0009110~vitamin biosynthetic process	4	0.699301	0.0148781	ENSMUSG00000028692, ENSMUSG00000001642, ENSMUSG00000032788, ENSMUSG00000017754	539	20	20406	7.5718	1	0.146687	0.137069
GOTERM_BP_FAT	GO:0006766~vitamin metabolic process	7	1.22378	0.0223586	ENSMUSG00000028692, ENSMUSG00000037370, ENSMUSG00000001642, ENSMUSG00000024781, ENSMUSG00000032788, ENSMUSG00000031565, ENSMUSG00000017754	539	83	20406	3.19293	1	0.193649	0.180953
GOTERM_BP_FAT	GO:0042364~water-soluble vitamin biosynthetic process	3	0.524476	0.0512105	ENSMUSG00000028692, ENSMUSG00000001642, ENSMUSG00000032788	539	14	20406	8.11264	1	0.347178	0.324416
GOTERM_BP_FAT	GO:0006767~water-soluble vitamin metabolic process	3	0.524476	0.399978	ENSMUSG00000028692, ENSMUSG00000001642, ENSMUSG00000032788	539	52	20406	2.18417	1	1	0.934589
Annotation Cluster 110	Enrichment Score: 1.279575050880489
Category	Term	Count	%	PValue	Genes	List Total	Pop Hits	Pop Total	Fold Enrichment	Bonferroni	Benjamini	FDR
GOTERM_BP_FAT	GO:0010922~positive regulation of phosphatase activity	5	0.874126	0.006726	ENSMUSG00000036438, ENSMUSG00000005583, ENSMUSG00000000149, ENSMUSG00000030865, ENSMUSG00000034652	539	29	20406	6.52741	1	0.0804769	0.0752006
GOTERM_BP_FAT	GO:0035306~positive regulation of dephosphorylation	6	1.04895	0.0169947	ENSMUSG00000036438, ENSMUSG00000005583, ENSMUSG00000000149, ENSMUSG00000030865, ENSMUSG00000034652, ENSMUSG00000071866	539	57	20406	3.98516	1	0.16239	0.151743
GOTERM_BP_FAT	GO:0010921~regulation of phosphatase activity	6	1.04895	0.0335288	ENSMUSG00000036438, ENSMUSG00000005583, ENSMUSG00000000149, ENSMUSG00000030865, ENSMUSG00000034652, ENSMUSG00000022488	539	68	20406	3.3405	1	0.25721	0.240346
GOTERM_BP_FAT	GO:0032516~positive regulation of phosphoprotein phosphatase activity	3	0.524476	0.0803995	ENSMUSG00000036438, ENSMUSG00000000149, ENSMUSG00000034652	539	18	20406	6.30983	1	0.464313	0.433871
GOTERM_BP_FAT	GO:0035303~regulation of dephosphorylation	7	1.22378	0.0921883	ENSMUSG00000036438, ENSMUSG00000005583, ENSMUSG00000000149, ENSMUSG00000030865, ENSMUSG00000034652, ENSMUSG00000071866, ENSMUSG00000022488	539	118	20406	2.24587	1	0.510274	0.476819
GOTERM_BP_FAT	GO:0035307~positive regulation of protein dephosphorylation	4	0.699301	0.109372	ENSMUSG00000036438, ENSMUSG00000000149, ENSMUSG00000034652, ENSMUSG00000071866	539	44	20406	3.44173	1	0.556515	0.520028
GOTERM_BP_FAT	GO:0043666~regulation of phosphoprotein phosphatase activity	4	0.699301	0.109372	ENSMUSG00000036438, ENSMUSG00000000149, ENSMUSG00000034652, ENSMUSG00000022488	539	44	20406	3.44173	1	0.556515	0.520028
GOTERM_BP_FAT	GO:0035304~regulation of protein dephosphorylation	5	0.874126	0.170674	ENSMUSG00000036438, ENSMUSG00000000149, ENSMUSG00000034652, ENSMUSG00000071866, ENSMUSG00000022488	539	82	20406	2.30848	1	0.724805	0.677284
Annotation Cluster 111	Enrichment Score: 1.2714314666546722
Category	Term	Count	%	PValue	Genes	List Total	Pop Hits	Pop Total	Fold Enrichment	Bonferroni	Benjamini	FDR
GOTERM_BP_FAT	GO:0016137~glycoside metabolic process	4	0.699301	0.0244468	ENSMUSG00000028692, ENSMUSG00000028673, ENSMUSG00000001642, ENSMUSG00000025534	539	24	20406	6.30983	1	0.207209	0.193624
KEGG_PATHWAY	mmu00040:Pentose and glucuronate interconversions	5	0.874126	0.0327184	ENSMUSG00000028692, ENSMUSG00000039450, ENSMUSG00000029762, ENSMUSG00000001642, ENSMUSG00000025534	331	36	9718	4.07771	0.999955	0.278838	0.259448
GOTERM_BP_FAT	GO:1901657~glycosyl compound metabolic process	5	0.874126	0.191731	ENSMUSG00000028692, ENSMUSG00000028673, ENSMUSG00000025630, ENSMUSG00000001642, ENSMUSG00000025534	539	86	20406	2.2011	1	0.775198	0.724374
Annotation Cluster 112	Enrichment Score: 1.269488501556427
Category	Term	Count	%	PValue	Genes	List Total	Pop Hits	Pop Total	Fold Enrichment	Bonferroni	Benjamini	FDR
GOTERM_BP_FAT	GO:0032091~negative regulation of protein binding	7	1.22378	0.0260971	ENSMUSG00000054452, ENSMUSG00000028041, ENSMUSG00000030272, ENSMUSG00000057531, ENSMUSG00000022150, ENSMUSG00000028964, ENSMUSG00000006611	539	86	20406	3.08155	1	0.219064	0.204702
GOTERM_BP_FAT	GO:0051098~regulation of binding	16	2.7972	0.0461348	ENSMUSG00000054452, ENSMUSG00000030123, ENSMUSG00000028041, ENSMUSG00000030272, ENSMUSG00000057531, ENSMUSG00000022150, ENSMUSG00000028964, ENSMUSG00000026434, ENSMUSG00000020053, ENSMUSG00000002985, ENSMUSG00000006611, ENSMUSG00000066551, ENSMUSG00000031907, ENSMUSG00000045983, ENSMUSG00000015149, ENSMUSG00000031996	539	351	20406	1.72577	1	0.320499	0.299486
GOTERM_BP_FAT	GO:0043393~regulation of protein binding	10	1.74825	0.0775127	ENSMUSG00000054452, ENSMUSG00000030123, ENSMUSG00000028041, ENSMUSG00000030272, ENSMUSG00000057531, ENSMUSG00000022150, ENSMUSG00000028964, ENSMUSG00000002985, ENSMUSG00000006611, ENSMUSG00000031996	539	197	20406	1.92178	1	0.452733	0.42305
GOTERM_BP_FAT	GO:0051100~negative regulation of binding	8	1.3986	0.0895471	ENSMUSG00000054452, ENSMUSG00000028041, ENSMUSG00000031907, ENSMUSG00000030272, ENSMUSG00000057531, ENSMUSG00000022150, ENSMUSG00000028964, ENSMUSG00000006611	539	145	20406	2.08877	1	0.498905	0.466196
Annotation Cluster 113	Enrichment Score: 1.2665324588278424
Category	Term	Count	%	PValue	Genes	List Total	Pop Hits	Pop Total	Fold Enrichment	Bonferroni	Benjamini	FDR
GOTERM_BP_FAT	GO:0015844~monoamine transport	6	1.04895	0.00428179	ENSMUSG00000021910, ENSMUSG00000000326, ENSMUSG00000059498, ENSMUSG00000028964, ENSMUSG00000034652, ENSMUSG00000058715	539	41	20406	5.54034	1	0.0590172	0.0551478
GOTERM_BP_FAT	GO:0001820~serotonin secretion	3	0.524476	0.0220908	ENSMUSG00000059498, ENSMUSG00000034652, ENSMUSG00000058715	539	9	20406	12.6197	1	0.192809	0.180168
GOTERM_BP_FAT	GO:0002886~regulation of myeloid leukocyte mediated immunity	6	1.04895	0.0550627	ENSMUSG00000059498, ENSMUSG00000038147, ENSMUSG00000052336, ENSMUSG00000034652, ENSMUSG00000058715, ENSMUSG00000050732	539	78	20406	2.91223	1	0.364835	0.340915
GOTERM_BP_FAT	GO:0006837~serotonin transport	3	0.524476	0.0803995	ENSMUSG00000059498, ENSMUSG00000034652, ENSMUSG00000058715	539	18	20406	6.30983	1	0.464313	0.433871
GOTERM_BP_FAT	GO:0045576~mast cell activation	4	0.699301	0.157293	ENSMUSG00000059498, ENSMUSG00000034652, ENSMUSG00000058715, ENSMUSG00000015355	539	52	20406	2.91223	1	0.697799	0.652049
GOTERM_BP_FAT	GO:0002444~myeloid leukocyte mediated immunity	4	0.699301	0.382074	ENSMUSG00000059498, ENSMUSG00000034652, ENSMUSG00000058715, ENSMUSG00000026656	539	84	20406	1.80281	1	1	0.934589
Annotation Cluster 114	Enrichment Score: 1.2646618009599244
Category	Term	Count	%	PValue	Genes	List Total	Pop Hits	Pop Total	Fold Enrichment	Bonferroni	Benjamini	FDR
GOTERM_BP_FAT	GO:0072318~clathrin coat disassembly	3	0.524476	0.0220908	ENSMUSG00000047126, ENSMUSG00000022957, ENSMUSG00000003200	539	9	20406	12.6197	1	0.192809	0.180168
GOTERM_BP_FAT	GO:0072319~vesicle uncoating	3	0.524476	0.0271374	ENSMUSG00000047126, ENSMUSG00000022957, ENSMUSG00000003200	539	10	20406	11.3577	1	0.222401	0.20782
GOTERM_BP_FAT	GO:0032984~protein-containing complex disassembly	8	1.3986	0.105138	ENSMUSG00000036438, ENSMUSG00000047126, ENSMUSG00000022957, ENSMUSG00000035064, ENSMUSG00000022451, ENSMUSG00000003200, ENSMUSG00000050732, ENSMUSG00000071415	539	151	20406	2.00577	1	0.540335	0.504909
GOTERM_BP_FAT	GO:0051261~protein depolymerization	4	0.699301	0.138616	ENSMUSG00000047126, ENSMUSG00000022957, ENSMUSG00000022451, ENSMUSG00000003200	539	49	20406	3.09053	1	0.651527	0.608811
Annotation Cluster 115	Enrichment Score: 1.2623142016850717
Category	Term	Count	%	PValue	Genes	List Total	Pop Hits	Pop Total	Fold Enrichment	Bonferroni	Benjamini	FDR
GOTERM_BP_FAT	GO:0001952~regulation of cell-matrix adhesion	9	1.57343	0.0247777	ENSMUSG00000028041, ENSMUSG00000002944, ENSMUSG00000040945, ENSMUSG00000021549, ENSMUSG00000001768, ENSMUSG00000027303, ENSMUSG00000025810, ENSMUSG00000004530, ENSMUSG00000037966	539	133	20406	2.56189	1	0.209437	0.195706
GOTERM_BP_FAT	GO:0001953~negative regulation of cell-matrix adhesion	4	0.699301	0.077986	ENSMUSG00000028041, ENSMUSG00000040945, ENSMUSG00000021549, ENSMUSG00000004530	539	38	20406	3.98516	1	0.453777	0.424026
GOTERM_BP_FAT	GO:0010812~negative regulation of cell-substrate adhesion	5	0.874126	0.0845241	ENSMUSG00000028041, ENSMUSG00000068220, ENSMUSG00000040945, ENSMUSG00000021549, ENSMUSG00000004530	539	63	20406	3.00468	1	0.478711	0.447325
Annotation Cluster 116	Enrichment Score: 1.2611025168365047
Category	Term	Count	%	PValue	Genes	List Total	Pop Hits	Pop Total	Fold Enrichment	Bonferroni	Benjamini	FDR
GOTERM_BP_FAT	GO:0032722~positive regulation of chemokine production	8	1.3986	0.00761852	ENSMUSG00000066551, ENSMUSG00000044583, ENSMUSG00000014158, ENSMUSG00000038147, ENSMUSG00000001741, ENSMUSG00000015568, ENSMUSG00000024397, ENSMUSG00000024621	539	86	20406	3.52177	1	0.0879126	0.0821487
GOTERM_BP_FAT	GO:0071639~positive regulation of monocyte chemotactic protein-1 production	3	0.524476	0.10487	ENSMUSG00000066551, ENSMUSG00000014158, ENSMUSG00000038147	539	21	20406	5.40843	1	0.540335	0.504909
GOTERM_BP_FAT	GO:0071637~regulation of monocyte chemotactic protein-1 production	3	0.524476	0.206144	ENSMUSG00000066551, ENSMUSG00000014158, ENSMUSG00000038147	539	32	20406	3.54928	1	0.813746	0.760395
Annotation Cluster 117	Enrichment Score: 1.2591395880771585
Category	Term	Count	%	PValue	Genes	List Total	Pop Hits	Pop Total	Fold Enrichment	Bonferroni	Benjamini	FDR
GOTERM_BP_FAT	GO:0001570~vasculogenesis	9	1.57343	0.00317645	ENSMUSG00000020458, ENSMUSG00000037370, ENSMUSG00000032440, ENSMUSG00000021549, ENSMUSG00000062078, ENSMUSG00000027351, ENSMUSG00000020097, ENSMUSG00000025810, ENSMUSG00000031565	539	93	20406	3.66377	1	0.0471646	0.0440724
GOTERM_BP_FAT	GO:0035295~tube development	41	7.16783	0.0219805	ENSMUSG00000030123, ENSMUSG00000036606, ENSMUSG00000028041, ENSMUSG00000005583, ENSMUSG00000032440, ENSMUSG00000027351, ENSMUSG00000031591, ENSMUSG00000001642, ENSMUSG00000026365, ENSMUSG00000022122, ENSMUSG00000024781, ENSMUSG00000025810, ENSMUSG00000041058, ENSMUSG00000028868, ENSMUSG00000066551, ENSMUSG00000037370, ENSMUSG00000097328, ENSMUSG00000069662, ENSMUSG00000062078, ENSMUSG00000035352, ENSMUSG00000031613, ENSMUSG00000016256, ENSMUSG00000030201, ENSMUSG00000028070, ENSMUSG00000005034, ENSMUSG00000004264, ENSMUSG00000034957, ENSMUSG00000026473, ENSMUSG00000020053, ENSMUSG00000022353, ENSMUSG00000018293, ENSMUSG00000020097, ENSMUSG00000002985, ENSMUSG00000028019, ENSMUSG00000045983, ENSMUSG00000072115, ENSMUSG00000020458, ENSMUSG00000021549, ENSMUSG00000019539, ENSMUSG00000037966, ENSMUSG00000031565	539	1090	20406	1.42405	1	0.192809	0.180168
GOTERM_BP_FAT	GO:0001568~blood vessel development	25	4.37063	0.031785	ENSMUSG00000030123, ENSMUSG00000028041, ENSMUSG00000005583, ENSMUSG00000032440, ENSMUSG00000027351, ENSMUSG00000026365, ENSMUSG00000024781, ENSMUSG00000025810, ENSMUSG00000028868, ENSMUSG00000037370, ENSMUSG00000097328, ENSMUSG00000034041, ENSMUSG00000062078, ENSMUSG00000035352, ENSMUSG00000031613, ENSMUSG00000028070, ENSMUSG00000026473, ENSMUSG00000020097, ENSMUSG00000002985, ENSMUSG00000072115, ENSMUSG00000020458, ENSMUSG00000021549, ENSMUSG00000000326, ENSMUSG00000037966, ENSMUSG00000031565	539	606	20406	1.56184	1	0.249502	0.233144
GOTERM_BP_FAT	GO:0048514~blood vessel morphogenesis	21	3.67133	0.0323243	ENSMUSG00000030123, ENSMUSG00000028041, ENSMUSG00000032440, ENSMUSG00000026473, ENSMUSG00000027351, ENSMUSG00000020097, ENSMUSG00000026365, ENSMUSG00000002985, ENSMUSG00000025810, ENSMUSG00000028868, ENSMUSG00000020458, ENSMUSG00000037370, ENSMUSG00000072115, ENSMUSG00000097328, ENSMUSG00000021549, ENSMUSG00000062078, ENSMUSG00000035352, ENSMUSG00000031613, ENSMUSG00000037966, ENSMUSG00000031565, ENSMUSG00000028070	539	484	20406	1.64264	1	0.252979	0.236392
GOTERM_BP_FAT	GO:0001944~vasculature development	26	4.54545	0.0366897	ENSMUSG00000030123, ENSMUSG00000028041, ENSMUSG00000005583, ENSMUSG00000032440, ENSMUSG00000027351, ENSMUSG00000026365, ENSMUSG00000024781, ENSMUSG00000025810, ENSMUSG00000028868, ENSMUSG00000037370, ENSMUSG00000097328, ENSMUSG00000034041, ENSMUSG00000062078, ENSMUSG00000035352, ENSMUSG00000031613, ENSMUSG00000028070, ENSMUSG00000026473, ENSMUSG00000020053, ENSMUSG00000020097, ENSMUSG00000002985, ENSMUSG00000072115, ENSMUSG00000020458, ENSMUSG00000021549, ENSMUSG00000000326, ENSMUSG00000037966, ENSMUSG00000031565	539	646	20406	1.52374	1	0.274039	0.256072
GOTERM_BP_FAT	GO:0035239~tube morphogenesis	30	5.24476	0.0490923	ENSMUSG00000030123, ENSMUSG00000036606, ENSMUSG00000028041, ENSMUSG00000005583, ENSMUSG00000032440, ENSMUSG00000027351, ENSMUSG00000026365, ENSMUSG00000025810, ENSMUSG00000028868, ENSMUSG00000037370, ENSMUSG00000097328, ENSMUSG00000062078, ENSMUSG00000035352, ENSMUSG00000031613, ENSMUSG00000016256, ENSMUSG00000030201, ENSMUSG00000028070, ENSMUSG00000005034, ENSMUSG00000004264, ENSMUSG00000026473, ENSMUSG00000020053, ENSMUSG00000022353, ENSMUSG00000018293, ENSMUSG00000020097, ENSMUSG00000002985, ENSMUSG00000072115, ENSMUSG00000020458, ENSMUSG00000021549, ENSMUSG00000037966, ENSMUSG00000031565	539	794	20406	1.43044	1	0.335745	0.313733
GOTERM_BP_FAT	GO:0001525~angiogenesis	14	2.44755	0.173569	ENSMUSG00000030123, ENSMUSG00000028041, ENSMUSG00000032440, ENSMUSG00000026473, ENSMUSG00000026365, ENSMUSG00000025810, ENSMUSG00000028868, ENSMUSG00000020458, ENSMUSG00000072115, ENSMUSG00000097328, ENSMUSG00000035352, ENSMUSG00000037966, ENSMUSG00000031565, ENSMUSG00000028070	539	367	20406	1.44421	1	0.736087	0.687827
GOTERM_BP_FAT	GO:0072359~circulatory system development	33	5.76923	0.287595	ENSMUSG00000030123, ENSMUSG00000028041, ENSMUSG00000005583, ENSMUSG00000032440, ENSMUSG00000027351, ENSMUSG00000026365, ENSMUSG00000024781, ENSMUSG00000025810, ENSMUSG00000028868, ENSMUSG00000009090, ENSMUSG00000037370, ENSMUSG00000097328, ENSMUSG00000034041, ENSMUSG00000062078, ENSMUSG00000035352, ENSMUSG00000031613, ENSMUSG00000020709, ENSMUSG00000030201, ENSMUSG00000028070, ENSMUSG00000026473, ENSMUSG00000027962, ENSMUSG00000020053, ENSMUSG00000020097, ENSMUSG00000002985, ENSMUSG00000045962, ENSMUSG00000072115, ENSMUSG00000020458, ENSMUSG00000021549, ENSMUSG00000000326, ENSMUSG00000066026, ENSMUSG00000037966, ENSMUSG00000031565, ENSMUSG00000011256	539	1088	20406	1.1483	1	0.981807	0.917437
GOTERM_BP_FAT	GO:0048646~anatomical structure formation involved in morphogenesis	27	4.72028	0.721438	ENSMUSG00000030123, ENSMUSG00000036606, ENSMUSG00000028041, ENSMUSG00000005583, ENSMUSG00000032440, ENSMUSG00000026126, ENSMUSG00000026365, ENSMUSG00000025810, ENSMUSG00000028868, ENSMUSG00000020149, ENSMUSG00000037370, ENSMUSG00000097328, ENSMUSG00000031839, ENSMUSG00000035352, ENSMUSG00000030201, ENSMUSG00000018217, ENSMUSG00000028070, ENSMUSG00000031214, ENSMUSG00000005034, ENSMUSG00000037706, ENSMUSG00000026473, ENSMUSG00000018293, ENSMUSG00000004207, ENSMUSG00000072115, ENSMUSG00000020458, ENSMUSG00000037966, ENSMUSG00000031565	539	1085	20406	0.942113	1	1	0.934589
Annotation Cluster 118	Enrichment Score: 1.2570752316132294
Category	Term	Count	%	PValue	Genes	List Total	Pop Hits	Pop Total	Fold Enrichment	Bonferroni	Benjamini	FDR
GOTERM_BP_FAT	GO:0048662~negative regulation of smooth muscle cell proliferation	7	1.22378	0.016001	ENSMUSG00000005583, ENSMUSG00000072115, ENSMUSG00000000149, ENSMUSG00000000326, ENSMUSG00000028964, ENSMUSG00000002985, ENSMUSG00000024397	539	77	20406	3.44173	1	0.155518	0.145322
GOTERM_BP_FAT	GO:0014910~regulation of smooth muscle cell migration	8	1.3986	0.0264935	ENSMUSG00000005583, ENSMUSG00000000149, ENSMUSG00000028964, ENSMUSG00000034593, ENSMUSG00000020053, ENSMUSG00000024397, ENSMUSG00000025810, ENSMUSG00000048779	539	110	20406	2.75338	1	0.220911	0.206427
GOTERM_BP_FAT	GO:1904705~regulation of vascular associated smooth muscle cell proliferation	6	1.04895	0.060141	ENSMUSG00000005583, ENSMUSG00000000149, ENSMUSG00000028964, ENSMUSG00000020053, ENSMUSG00000031613, ENSMUSG00000048779	539	80	20406	2.83942	1	0.38403	0.358852
GOTERM_BP_FAT	GO:0014912~negative regulation of smooth muscle cell migration	4	0.699301	0.0829049	ENSMUSG00000005583, ENSMUSG00000000149, ENSMUSG00000028964, ENSMUSG00000024397	539	39	20406	3.88297	1	0.473188	0.442164
GOTERM_BP_FAT	GO:1904706~negative regulation of vascular associated smooth muscle cell proliferation	3	0.524476	0.245236	ENSMUSG00000005583, ENSMUSG00000000149, ENSMUSG00000028964	539	36	20406	3.15492	1	0.891532	0.833081
Annotation Cluster 119	Enrichment Score: 1.2535452443464346
Category	Term	Count	%	PValue	Genes	List Total	Pop Hits	Pop Total	Fold Enrichment	Bonferroni	Benjamini	FDR
GOTERM_BP_FAT	GO:0006879~intracellular iron ion homeostasis	7	1.22378	0.0141948	ENSMUSG00000032554, ENSMUSG00000056234, ENSMUSG00000050708, ENSMUSG00000039105, ENSMUSG00000006611, ENSMUSG00000036622, ENSMUSG00000022797	539	75	20406	3.53351	1	0.142225	0.1329
GOTERM_BP_FAT	GO:0006826~iron ion transport	6	1.04895	0.0266821	ENSMUSG00000032554, ENSMUSG00000047126, ENSMUSG00000050708, ENSMUSG00000019804, ENSMUSG00000006611, ENSMUSG00000022797	539	64	20406	3.54928	1	0.221883	0.207336
GOTERM_BP_FAT	GO:0071281~cellular response to iron ion	3	0.524476	0.0271374	ENSMUSG00000032554, ENSMUSG00000006611, ENSMUSG00000022797	539	10	20406	11.3577	1	0.222401	0.20782
GOTERM_BP_FAT	GO:0033572~transferrin transport	3	0.524476	0.0271374	ENSMUSG00000047126, ENSMUSG00000019804, ENSMUSG00000022797	539	10	20406	11.3577	1	0.222401	0.20782
KEGG_PATHWAY	mmu04216:Ferroptosis	5	0.874126	0.0493677	ENSMUSG00000032554, ENSMUSG00000056234, ENSMUSG00000050708, ENSMUSG00000021771, ENSMUSG00000022797	331	41	9718	3.58043	1	0.382283	0.3557
GOTERM_BP_FAT	GO:0000041~transition metal ion transport	7	1.22378	0.0638739	ENSMUSG00000032554, ENSMUSG00000047126, ENSMUSG00000050708, ENSMUSG00000019804, ENSMUSG00000006611, ENSMUSG00000022797, ENSMUSG00000020432	539	107	20406	2.47676	1	0.40309	0.376663
GOTERM_BP_FAT	GO:0010039~response to iron ion	3	0.524476	0.206144	ENSMUSG00000032554, ENSMUSG00000006611, ENSMUSG00000022797	539	32	20406	3.54928	1	0.813746	0.760395
KEGG_PATHWAY	mmu04350:TGF-beta signaling pathway	5	0.874126	0.516675	ENSMUSG00000032554, ENSMUSG00000032440, ENSMUSG00000006611, ENSMUSG00000040212, ENSMUSG00000022797	331	110	9718	1.33452	1	1	0.933555
Annotation Cluster 120	Enrichment Score: 1.2531447918775946
Category	Term	Count	%	PValue	Genes	List Total	Pop Hits	Pop Total	Fold Enrichment	Bonferroni	Benjamini	FDR
GOTERM_BP_FAT	GO:0051668~localization within membrane	29	5.06993	0.00448304	ENSMUSG00000031696, ENSMUSG00000031451, ENSMUSG00000027293, ENSMUSG00000009549, ENSMUSG00000028603, ENSMUSG00000020149, ENSMUSG00000038024, ENSMUSG00000019804, ENSMUSG00000032725, ENSMUSG00000058715, ENSMUSG00000030842, ENSMUSG00000030201, ENSMUSG00000028070, ENSMUSG00000056515, ENSMUSG00000037706, ENSMUSG00000028552, ENSMUSG00000029462, ENSMUSG00000059355, ENSMUSG00000004207, ENSMUSG00000028136, ENSMUSG00000002985, ENSMUSG00000026878, ENSMUSG00000024413, ENSMUSG00000026656, ENSMUSG00000029426, ENSMUSG00000045962, ENSMUSG00000034593, ENSMUSG00000036199, ENSMUSG00000032434	539	622	20406	1.76513	1	0.0609014	0.0569085
GOTERM_BP_FAT	GO:0072659~protein localization to plasma membrane	12	2.0979	0.0526306	ENSMUSG00000031696, ENSMUSG00000031451, ENSMUSG00000037706, ENSMUSG00000027293, ENSMUSG00000038024, ENSMUSG00000034593, ENSMUSG00000028136, ENSMUSG00000058715, ENSMUSG00000028603, ENSMUSG00000030201, ENSMUSG00000029426, ENSMUSG00000056515	539	239	20406	1.90087	1	0.351365	0.328328
GOTERM_BP_FAT	GO:1990778~protein localization to cell periphery	13	2.27273	0.107945	ENSMUSG00000031696, ENSMUSG00000037706, ENSMUSG00000031451, ENSMUSG00000027293, ENSMUSG00000028136, ENSMUSG00000028603, ENSMUSG00000029426, ENSMUSG00000063077, ENSMUSG00000038024, ENSMUSG00000034593, ENSMUSG00000058715, ENSMUSG00000030201, ENSMUSG00000056515	539	304	20406	1.61897	1	0.552542	0.516315
GOTERM_BP_FAT	GO:0072657~protein localization to membrane	20	3.4965	0.1221	ENSMUSG00000031696, ENSMUSG00000037706, ENSMUSG00000031451, ENSMUSG00000027293, ENSMUSG00000009549, ENSMUSG00000059355, ENSMUSG00000028136, ENSMUSG00000002985, ENSMUSG00000024413, ENSMUSG00000028603, ENSMUSG00000029426, ENSMUSG00000045962, ENSMUSG00000038024, ENSMUSG00000034593, ENSMUSG00000036199, ENSMUSG00000032725, ENSMUSG00000058715, ENSMUSG00000030842, ENSMUSG00000030201, ENSMUSG00000056515	539	538	20406	1.4074	1	0.598792	0.559534
GOTERM_BP_FAT	GO:0090150~establishment of protein localization to membrane	10	1.74825	0.1744	ENSMUSG00000045962, ENSMUSG00000031696, ENSMUSG00000009549, ENSMUSG00000059355, ENSMUSG00000036199, ENSMUSG00000032725, ENSMUSG00000028136, ENSMUSG00000024413, ENSMUSG00000029426, ENSMUSG00000056515	539	237	20406	1.59743	1	0.738593	0.690168
Annotation Cluster 121	Enrichment Score: 1.245528740654616
Category	Term	Count	%	PValue	Genes	List Total	Pop Hits	Pop Total	Fold Enrichment	Bonferroni	Benjamini	FDR
KEGG_PATHWAY	mmu04979:Cholesterol metabolism	8	1.3986	0.00138862	ENSMUSG00000002944, ENSMUSG00000027698, ENSMUSG00000015568, ENSMUSG00000024781, ENSMUSG00000002985, ENSMUSG00000024413, ENSMUSG00000021771, ENSMUSG00000017754	331	50	9718	4.69752	0.341812	0.0209681	0.0195101
GOTERM_BP_FAT	GO:0071825~protein-lipid complex organization	5	0.874126	0.0262132	ENSMUSG00000024381, ENSMUSG00000015568, ENSMUSG00000002985, ENSMUSG00000002365, ENSMUSG00000017754	539	43	20406	4.40221	1	0.219464	0.205076
GOTERM_BP_FAT	GO:0097006~regulation of plasma lipoprotein particle levels	5	0.874126	0.0537473	ENSMUSG00000002944, ENSMUSG00000015568, ENSMUSG00000024781, ENSMUSG00000002985, ENSMUSG00000017754	539	54	20406	3.50546	1	0.356887	0.333488
GOTERM_BP_FAT	GO:0034375~high-density lipoprotein particle remodeling	3	0.524476	0.058082	ENSMUSG00000015568, ENSMUSG00000002985, ENSMUSG00000017754	539	15	20406	7.5718	1	0.374374	0.349828
GOTERM_BP_FAT	GO:0034368~protein-lipid complex remodeling	3	0.524476	0.140055	ENSMUSG00000015568, ENSMUSG00000002985, ENSMUSG00000017754	539	25	20406	4.54308	1	0.65629	0.613262
GOTERM_BP_FAT	GO:0034369~plasma lipoprotein particle remodeling	3	0.524476	0.140055	ENSMUSG00000015568, ENSMUSG00000002985, ENSMUSG00000017754	539	25	20406	4.54308	1	0.65629	0.613262
GOTERM_BP_FAT	GO:0034367~protein-containing complex remodeling	3	0.524476	0.177314	ENSMUSG00000015568, ENSMUSG00000002985, ENSMUSG00000017754	539	29	20406	3.91645	1	0.744284	0.695486
GOTERM_BP_FAT	GO:0071827~plasma lipoprotein particle organization	3	0.524476	0.274743	ENSMUSG00000015568, ENSMUSG00000002985, ENSMUSG00000017754	539	39	20406	2.91223	1	0.95057	0.888248
Annotation Cluster 122	Enrichment Score: 1.2399273752531712
Category	Term	Count	%	PValue	Genes	List Total	Pop Hits	Pop Total	Fold Enrichment	Bonferroni	Benjamini	FDR
GOTERM_BP_FAT	GO:0030168~platelet activation	7	1.22378	0.00837944	ENSMUSG00000002602, ENSMUSG00000029373, ENSMUSG00000014361, ENSMUSG00000036353, ENSMUSG00000026365, ENSMUSG00000036894, ENSMUSG00000071866	539	67	20406	3.95542	1	0.095442	0.0891845
GOTERM_BP_FAT	GO:0070527~platelet aggregation	4	0.699301	0.0984254	ENSMUSG00000036353, ENSMUSG00000026365, ENSMUSG00000036894, ENSMUSG00000071866	539	42	20406	3.60562	1	0.531084	0.496264
GOTERM_BP_FAT	GO:0034109~homotypic cell-cell adhesion	4	0.699301	0.231151	ENSMUSG00000036353, ENSMUSG00000026365, ENSMUSG00000036894, ENSMUSG00000071866	539	63	20406	2.40375	1	0.87063	0.813549
Annotation Cluster 123	Enrichment Score: 1.2345193600241824
Category	Term	Count	%	PValue	Genes	List Total	Pop Hits	Pop Total	Fold Enrichment	Bonferroni	Benjamini	FDR
KEGG_PATHWAY	mmu04721:Synaptic vesicle cycle	10	1.74825	0.00113647	ENSMUSG00000033379, ENSMUSG00000019302, ENSMUSG00000008036, ENSMUSG00000047126, ENSMUSG00000006273, ENSMUSG00000002957, ENSMUSG00000039105, ENSMUSG00000028238, ENSMUSG00000028478, ENSMUSG00000022841	331	77	9718	3.81292	0.289845	0.0180639	0.0168078
KEGG_PATHWAY	mmu04966:Collecting duct acid secretion	5	0.874126	0.0123569	ENSMUSG00000019302, ENSMUSG00000006273, ENSMUSG00000039105, ENSMUSG00000028238, ENSMUSG00000017756	331	27	9718	5.43695	0.976307	0.14353	0.133549
KEGG_PATHWAY	mmu05323:Rheumatoid arthritis	8	1.3986	0.0281293	ENSMUSG00000033379, ENSMUSG00000019302, ENSMUSG00000001348, ENSMUSG00000006273, ENSMUSG00000039105, ENSMUSG00000035352, ENSMUSG00000028238, ENSMUSG00000026321	331	87	9718	2.69973	0.999814	0.265471	0.247011
GOTERM_BP_FAT	GO:0097401~synaptic vesicle lumen acidification	3	0.524476	0.0965038	ENSMUSG00000019302, ENSMUSG00000006273, ENSMUSG00000039105	539	20	20406	5.67885	1	0.523926	0.489576
GOTERM_BP_FAT	GO:0016188~synaptic vesicle maturation	3	0.524476	0.186858	ENSMUSG00000019302, ENSMUSG00000006273, ENSMUSG00000039105	539	30	20406	3.7859	1	0.772246	0.721615
GOTERM_BP_FAT	GO:0070050~neuron cellular homeostasis	4	0.699301	0.346043	ENSMUSG00000021665, ENSMUSG00000019302, ENSMUSG00000006273, ENSMUSG00000039105	539	79	20406	1.91691	1	1	0.934589
KEGG_PATHWAY	mmu05165:Human papillomavirus infection	9	1.57343	0.925878	ENSMUSG00000005034, ENSMUSG00000033379, ENSMUSG00000019302, ENSMUSG00000006273, ENSMUSG00000027111, ENSMUSG00000039105, ENSMUSG00000028238, ENSMUSG00000073411, ENSMUSG00000070348	331	359	9718	0.736032	1	1	0.933555
Annotation Cluster 124	Enrichment Score: 1.2322109411486746
Category	Term	Count	%	PValue	Genes	List Total	Pop Hits	Pop Total	Fold Enrichment	Bonferroni	Benjamini	FDR
GOTERM_BP_FAT	GO:0031667~response to nutrient levels	26	4.54545	0.0104493	ENSMUSG00000031451, ENSMUSG00000027199, ENSMUSG00000026365, ENSMUSG00000026321, ENSMUSG00000024781, ENSMUSG00000006611, ENSMUSG00000020661, ENSMUSG00000018774, ENSMUSG00000064370, ENSMUSG00000021876, ENSMUSG00000037370, ENSMUSG00000014158, ENSMUSG00000015149, ENSMUSG00000015568, ENSMUSG00000037499, ENSMUSG00000030842, ENSMUSG00000030201, ENSMUSG00000028494, ENSMUSG00000033685, ENSMUSG00000026473, ENSMUSG00000027962, ENSMUSG00000002985, ENSMUSG00000022797, ENSMUSG00000045983, ENSMUSG00000000326, ENSMUSG00000038332	539	575	20406	1.71189	1	0.112371	0.105003
GOTERM_BP_FAT	GO:0031669~cellular response to nutrient levels	13	2.27273	0.0355466	ENSMUSG00000028494, ENSMUSG00000033685, ENSMUSG00000031451, ENSMUSG00000026473, ENSMUSG00000026321, ENSMUSG00000006611, ENSMUSG00000018774, ENSMUSG00000021876, ENSMUSG00000045983, ENSMUSG00000000326, ENSMUSG00000038332, ENSMUSG00000015568, ENSMUSG00000030842	539	252	20406	1.95304	1	0.268101	0.250523
GOTERM_BP_FAT	GO:0009267~cellular response to starvation	9	1.57343	0.119728	ENSMUSG00000028494, ENSMUSG00000033685, ENSMUSG00000031451, ENSMUSG00000021876, ENSMUSG00000026473, ENSMUSG00000000326, ENSMUSG00000038332, ENSMUSG00000026321, ENSMUSG00000006611	539	186	20406	1.83189	1	0.594049	0.555101
GOTERM_BP_FAT	GO:0042594~response to starvation	9	1.57343	0.264896	ENSMUSG00000028494, ENSMUSG00000033685, ENSMUSG00000031451, ENSMUSG00000021876, ENSMUSG00000026473, ENSMUSG00000000326, ENSMUSG00000038332, ENSMUSG00000026321, ENSMUSG00000006611	539	231	20406	1.47503	1	0.936514	0.875113
Annotation Cluster 125	Enrichment Score: 1.2184598817394714
Category	Term	Count	%	PValue	Genes	List Total	Pop Hits	Pop Total	Fold Enrichment	Bonferroni	Benjamini	FDR
GOTERM_BP_FAT	GO:0060998~regulation of dendritic spine development	9	1.57343	0.00224662	ENSMUSG00000053580, ENSMUSG00000005583, ENSMUSG00000030272, ENSMUSG00000022957, ENSMUSG00000069662, ENSMUSG00000057531, ENSMUSG00000035064, ENSMUSG00000034708, ENSMUSG00000002985	539	88	20406	3.87194	0.999999	0.0354966	0.0331693
GOTERM_BP_FAT	GO:0099175~regulation of postsynapse organization	11	1.92308	0.0213531	ENSMUSG00000018012, ENSMUSG00000031696, ENSMUSG00000053580, ENSMUSG00000020458, ENSMUSG00000022957, ENSMUSG00000069662, ENSMUSG00000057531, ENSMUSG00000035064, ENSMUSG00000002985, ENSMUSG00000026656, ENSMUSG00000031565	539	180	20406	2.31361	1	0.190969	0.178448
GOTERM_BP_FAT	GO:0050807~regulation of synapse organization	16	2.7972	0.0742066	ENSMUSG00000031696, ENSMUSG00000053580, ENSMUSG00000005583, ENSMUSG00000030272, ENSMUSG00000057531, ENSMUSG00000023992, ENSMUSG00000002985, ENSMUSG00000026656, ENSMUSG00000026425, ENSMUSG00000018012, ENSMUSG00000045983, ENSMUSG00000020458, ENSMUSG00000022957, ENSMUSG00000069662, ENSMUSG00000035064, ENSMUSG00000031565	539	376	20406	1.61102	1	0.441798	0.412833
GOTERM_BP_FAT	GO:0050803~regulation of synapse structure or activity	16	2.7972	0.0865024	ENSMUSG00000031696, ENSMUSG00000053580, ENSMUSG00000005583, ENSMUSG00000030272, ENSMUSG00000057531, ENSMUSG00000023992, ENSMUSG00000002985, ENSMUSG00000026656, ENSMUSG00000026425, ENSMUSG00000018012, ENSMUSG00000045983, ENSMUSG00000020458, ENSMUSG00000022957, ENSMUSG00000069662, ENSMUSG00000035064, ENSMUSG00000031565	539	385	20406	1.57336	1	0.489017	0.456955
GOTERM_BP_FAT	GO:1901888~regulation of cell junction assembly	12	2.0979	0.167824	ENSMUSG00000018012, ENSMUSG00000031696, ENSMUSG00000045983, ENSMUSG00000020458, ENSMUSG00000005583, ENSMUSG00000040945, ENSMUSG00000035064, ENSMUSG00000027303, ENSMUSG00000025810, ENSMUSG00000004530, ENSMUSG00000031565, ENSMUSG00000026425	539	299	20406	1.51942	1	0.724805	0.677284
GOTERM_BP_FAT	GO:0061001~regulation of dendritic spine morphogenesis	4	0.699301	0.217229	ENSMUSG00000053580, ENSMUSG00000069662, ENSMUSG00000057531, ENSMUSG00000035064	539	61	20406	2.48256	1	0.832441	0.777864
GOTERM_BP_FAT	GO:0051963~regulation of synapse assembly	8	1.3986	0.263359	ENSMUSG00000018012, ENSMUSG00000031696, ENSMUSG00000045983, ENSMUSG00000020458, ENSMUSG00000005583, ENSMUSG00000035064, ENSMUSG00000031565, ENSMUSG00000026425	539	197	20406	1.53742	1	0.935342	0.874018
Annotation Cluster 126	Enrichment Score: 1.206804390308442
Category	Term	Count	%	PValue	Genes	List Total	Pop Hits	Pop Total	Fold Enrichment	Bonferroni	Benjamini	FDR
GOTERM_BP_FAT	GO:0023061~signal release	13	2.27273	0.0205206	ENSMUSG00000059498, ENSMUSG00000028964, ENSMUSG00000022122, ENSMUSG00000029468, ENSMUSG00000020149, ENSMUSG00000021910, ENSMUSG00000000326, ENSMUSG00000014158, ENSMUSG00000034593, ENSMUSG00000051343, ENSMUSG00000058715, ENSMUSG00000034652, ENSMUSG00000075702	539	232	20406	2.12141	1	0.186201	0.173993
GOTERM_BP_FAT	GO:0009306~protein secretion	9	1.57343	0.0398657	ENSMUSG00000009090, ENSMUSG00000000326, ENSMUSG00000028964, ENSMUSG00000034593, ENSMUSG00000022122, ENSMUSG00000004207, ENSMUSG00000051343, ENSMUSG00000019539, ENSMUSG00000029468	539	146	20406	2.33377	1	0.290713	0.271653
GOTERM_BP_FAT	GO:0035592~establishment of protein localization to extracellular region	9	1.57343	0.0412334	ENSMUSG00000009090, ENSMUSG00000000326, ENSMUSG00000028964, ENSMUSG00000034593, ENSMUSG00000022122, ENSMUSG00000004207, ENSMUSG00000051343, ENSMUSG00000019539, ENSMUSG00000029468	539	147	20406	2.3179	1	0.298556	0.278981
GOTERM_BP_FAT	GO:0071692~protein localization to extracellular region	9	1.57343	0.0533006	ENSMUSG00000009090, ENSMUSG00000000326, ENSMUSG00000028964, ENSMUSG00000034593, ENSMUSG00000022122, ENSMUSG00000004207, ENSMUSG00000051343, ENSMUSG00000019539, ENSMUSG00000029468	539	155	20406	2.19826	1	0.355068	0.331789
GOTERM_BP_FAT	GO:0030073~insulin secretion	3	0.524476	0.514289	ENSMUSG00000028964, ENSMUSG00000034593, ENSMUSG00000051343	539	65	20406	1.74734	1	1	0.934589
Annotation Cluster 127	Enrichment Score: 1.197337864050792
Category	Term	Count	%	PValue	Genes	List Total	Pop Hits	Pop Total	Fold Enrichment	Bonferroni	Benjamini	FDR
GOTERM_BP_FAT	GO:1905907~negative regulation of amyloid fibril formation	3	0.524476	0.0384455	ENSMUSG00000023992, ENSMUSG00000002985, ENSMUSG00000024346	539	12	20406	9.46475	1	0.282361	0.263849
GOTERM_BP_FAT	GO:1905906~regulation of amyloid fibril formation	3	0.524476	0.0652508	ENSMUSG00000023992, ENSMUSG00000002985, ENSMUSG00000024346	539	16	20406	7.09856	1	0.403716	0.377247
GOTERM_BP_FAT	GO:1902904~negative regulation of supramolecular fiber organization	9	1.57343	0.101989	ENSMUSG00000032194, ENSMUSG00000023022, ENSMUSG00000015766, ENSMUSG00000018293, ENSMUSG00000023992, ENSMUSG00000002985, ENSMUSG00000022451, ENSMUSG00000028868, ENSMUSG00000024346	539	179	20406	1.90353	1	0.533497	0.498519
Annotation Cluster 128	Enrichment Score: 1.195591189158353
Category	Term	Count	%	PValue	Genes	List Total	Pop Hits	Pop Total	Fold Enrichment	Bonferroni	Benjamini	FDR
GOTERM_BP_FAT	GO:0002704~negative regulation of leukocyte mediated immunity	7	1.22378	0.0200776	ENSMUSG00000038147, ENSMUSG00000052336, ENSMUSG00000006611, ENSMUSG00000034652, ENSMUSG00000026656, ENSMUSG00000060216, ENSMUSG00000022488	539	81	20406	3.27177	1	0.183287	0.17127
GOTERM_BP_FAT	GO:0043300~regulation of leukocyte degranulation	6	1.04895	0.0208004	ENSMUSG00000038147, ENSMUSG00000034652, ENSMUSG00000058715, ENSMUSG00000031447, ENSMUSG00000050732, ENSMUSG00000022488	539	60	20406	3.7859	1	0.187113	0.174845
GOTERM_BP_FAT	GO:0043301~negative regulation of leukocyte degranulation	3	0.524476	0.0446576	ENSMUSG00000038147, ENSMUSG00000034652, ENSMUSG00000022488	539	13	20406	8.73669	1	0.314492	0.293873
GOTERM_BP_FAT	GO:1903305~regulation of regulated secretory pathway	9	1.57343	0.0752759	ENSMUSG00000057531, ENSMUSG00000038147, ENSMUSG00000040722, ENSMUSG00000034652, ENSMUSG00000058715, ENSMUSG00000029468, ENSMUSG00000031447, ENSMUSG00000050732, ENSMUSG00000022488	539	167	20406	2.04031	1	0.447732	0.418377
GOTERM_BP_FAT	GO:1903306~negative regulation of regulated secretory pathway	3	0.524476	0.16785	ENSMUSG00000038147, ENSMUSG00000034652, ENSMUSG00000022488	539	28	20406	4.05632	1	0.724805	0.677284
GOTERM_BP_FAT	GO:0045920~negative regulation of exocytosis	3	0.524476	0.284574	ENSMUSG00000038147, ENSMUSG00000034652, ENSMUSG00000022488	539	40	20406	2.83942	1	0.97311	0.90931
Annotation Cluster 129	Enrichment Score: 1.1938121381883022
Category	Term	Count	%	PValue	Genes	List Total	Pop Hits	Pop Total	Fold Enrichment	Bonferroni	Benjamini	FDR
GOTERM_BP_FAT	GO:0033059~cellular pigmentation	8	1.3986	0.000719277	ENSMUSG00000009090, ENSMUSG00000020149, ENSMUSG00000025351, ENSMUSG00000057531, ENSMUSG00000025410, ENSMUSG00000034593, ENSMUSG00000002985, ENSMUSG00000031367	539	57	20406	5.31354	0.988139	0.0148731	0.013898
GOTERM_BP_FAT	GO:0032402~melanosome transport	3	0.524476	0.058082	ENSMUSG00000020149, ENSMUSG00000025410, ENSMUSG00000034593	539	15	20406	7.5718	1	0.374374	0.349828
GOTERM_BP_FAT	GO:0051904~pigment granule transport	3	0.524476	0.0652508	ENSMUSG00000020149, ENSMUSG00000025410, ENSMUSG00000034593	539	16	20406	7.09856	1	0.403716	0.377247
GOTERM_BP_FAT	GO:0032401~establishment of melanosome localization	3	0.524476	0.0652508	ENSMUSG00000020149, ENSMUSG00000025410, ENSMUSG00000034593	539	16	20406	7.09856	1	0.403716	0.377247
GOTERM_BP_FAT	GO:0051905~establishment of pigment granule localization	3	0.524476	0.0726964	ENSMUSG00000020149, ENSMUSG00000025410, ENSMUSG00000034593	539	17	20406	6.681	1	0.435331	0.406789
GOTERM_BP_FAT	GO:0032400~melanosome localization	3	0.524476	0.0883413	ENSMUSG00000020149, ENSMUSG00000025410, ENSMUSG00000034593	539	19	20406	5.97774	1	0.493743	0.461372
GOTERM_BP_FAT	GO:0051875~pigment granule localization	3	0.524476	0.0965038	ENSMUSG00000020149, ENSMUSG00000025410, ENSMUSG00000034593	539	20	20406	5.67885	1	0.523926	0.489576
GOTERM_BP_FAT	GO:0051650~establishment of vesicle localization	7	1.22378	0.371541	ENSMUSG00000053580, ENSMUSG00000020149, ENSMUSG00000063077, ENSMUSG00000057531, ENSMUSG00000025410, ENSMUSG00000034593, ENSMUSG00000031367	539	187	20406	1.41718	1	1	0.934589
GOTERM_BP_FAT	GO:0051648~vesicle localization	7	1.22378	0.4399	ENSMUSG00000053580, ENSMUSG00000020149, ENSMUSG00000063077, ENSMUSG00000057531, ENSMUSG00000025410, ENSMUSG00000034593, ENSMUSG00000031367	539	202	20406	1.31195	1	1	0.934589
Annotation Cluster 130	Enrichment Score: 1.185943691651066
Category	Term	Count	%	PValue	Genes	List Total	Pop Hits	Pop Total	Fold Enrichment	Bonferroni	Benjamini	FDR
GOTERM_BP_FAT	GO:0062013~positive regulation of small molecule metabolic process	15	2.62238	0.000976968	ENSMUSG00000022150, ENSMUSG00000028964, ENSMUSG00000024740, ENSMUSG00000020053, ENSMUSG00000023992, ENSMUSG00000002985, ENSMUSG00000029468, ENSMUSG00000028603, ENSMUSG00000048779, ENSMUSG00000066551, ENSMUSG00000051319, ENSMUSG00000000326, ENSMUSG00000062078, ENSMUSG00000030647, ENSMUSG00000015149	539	202	20406	2.81131	0.99758	0.0190509	0.0178018
GOTERM_BP_FAT	GO:0062012~regulation of small molecule metabolic process	20	3.4965	0.0136022	ENSMUSG00000057411, ENSMUSG00000026385, ENSMUSG00000022150, ENSMUSG00000028964, ENSMUSG00000024740, ENSMUSG00000027533, ENSMUSG00000020053, ENSMUSG00000023992, ENSMUSG00000002985, ENSMUSG00000029468, ENSMUSG00000028603, ENSMUSG00000048779, ENSMUSG00000066551, ENSMUSG00000051319, ENSMUSG00000000326, ENSMUSG00000062078, ENSMUSG00000017493, ENSMUSG00000030647, ENSMUSG00000015149, ENSMUSG00000054428	539	412	20406	1.83782	1	0.137179	0.128185
GOTERM_BP_FAT	GO:0045940~positive regulation of steroid metabolic process	5	0.874126	0.022407	ENSMUSG00000062078, ENSMUSG00000022150, ENSMUSG00000020053, ENSMUSG00000002985, ENSMUSG00000028603	539	41	20406	4.61695	1	0.193649	0.180953
GOTERM_BP_FAT	GO:0010893~positive regulation of steroid biosynthetic process	4	0.699301	0.0474639	ENSMUSG00000062078, ENSMUSG00000022150, ENSMUSG00000020053, ENSMUSG00000028603	539	31	20406	4.88503	1	0.327884	0.306387
GOTERM_BP_FAT	GO:1902932~positive regulation of alcohol biosynthetic process	4	0.699301	0.0513838	ENSMUSG00000062078, ENSMUSG00000022150, ENSMUSG00000028603, ENSMUSG00000048779	539	32	20406	4.73237	1	0.347178	0.324416
GOTERM_BP_FAT	GO:0019216~regulation of lipid metabolic process	17	2.97203	0.0589307	ENSMUSG00000004264, ENSMUSG00000026385, ENSMUSG00000022150, ENSMUSG00000031591, ENSMUSG00000027533, ENSMUSG00000025950, ENSMUSG00000020053, ENSMUSG00000023992, ENSMUSG00000004207, ENSMUSG00000002985, ENSMUSG00000027679, ENSMUSG00000028603, ENSMUSG00000051319, ENSMUSG00000062078, ENSMUSG00000015149, ENSMUSG00000031613, ENSMUSG00000039206	539	394	20406	1.63351	1	0.379447	0.35457
GOTERM_BP_FAT	GO:1902930~regulation of alcohol biosynthetic process	5	0.874126	0.0599588	ENSMUSG00000062078, ENSMUSG00000022150, ENSMUSG00000002985, ENSMUSG00000028603, ENSMUSG00000048779	539	56	20406	3.38027	1	0.383264	0.358136
GOTERM_BP_FAT	GO:0046889~positive regulation of lipid biosynthetic process	7	1.22378	0.0921883	ENSMUSG00000026385, ENSMUSG00000062078, ENSMUSG00000022150, ENSMUSG00000015149, ENSMUSG00000020053, ENSMUSG00000002985, ENSMUSG00000028603	539	118	20406	2.24587	1	0.510274	0.476819
GOTERM_BP_FAT	GO:0045834~positive regulation of lipid metabolic process	9	1.57343	0.0972099	ENSMUSG00000051319, ENSMUSG00000026385, ENSMUSG00000062078, ENSMUSG00000022150, ENSMUSG00000015149, ENSMUSG00000020053, ENSMUSG00000002985, ENSMUSG00000028603, ENSMUSG00000039206	539	177	20406	1.92503	1	0.526831	0.492291
GOTERM_BP_FAT	GO:0050810~regulation of steroid biosynthetic process	6	1.04895	0.124647	ENSMUSG00000062078, ENSMUSG00000022150, ENSMUSG00000031591, ENSMUSG00000020053, ENSMUSG00000002985, ENSMUSG00000028603	539	100	20406	2.27154	1	0.603015	0.563479
GOTERM_BP_FAT	GO:0090205~positive regulation of cholesterol metabolic process	3	0.524476	0.131031	ENSMUSG00000062078, ENSMUSG00000002985, ENSMUSG00000028603	539	24	20406	4.73237	1	0.62317	0.582313
GOTERM_BP_FAT	GO:0106118~regulation of sterol biosynthetic process	3	0.524476	0.131031	ENSMUSG00000062078, ENSMUSG00000002985, ENSMUSG00000028603	539	24	20406	4.73237	1	0.62317	0.582313
GOTERM_BP_FAT	GO:0045540~regulation of cholesterol biosynthetic process	3	0.524476	0.131031	ENSMUSG00000062078, ENSMUSG00000002985, ENSMUSG00000028603	539	24	20406	4.73237	1	0.62317	0.582313
GOTERM_BP_FAT	GO:0046890~regulation of lipid biosynthetic process	10	1.74825	0.180859	ENSMUSG00000026385, ENSMUSG00000062078, ENSMUSG00000022150, ENSMUSG00000031591, ENSMUSG00000015149, ENSMUSG00000027533, ENSMUSG00000025950, ENSMUSG00000020053, ENSMUSG00000002985, ENSMUSG00000028603	539	239	20406	1.58406	1	0.755543	0.706007
GOTERM_BP_FAT	GO:0019218~regulation of steroid metabolic process	6	1.04895	0.244242	ENSMUSG00000062078, ENSMUSG00000022150, ENSMUSG00000031591, ENSMUSG00000020053, ENSMUSG00000002985, ENSMUSG00000028603	539	127	20406	1.78861	1	0.891532	0.833081
GOTERM_BP_FAT	GO:0090181~regulation of cholesterol metabolic process	3	0.524476	0.371786	ENSMUSG00000062078, ENSMUSG00000002985, ENSMUSG00000028603	539	49	20406	2.3179	1	1	0.934589
Annotation Cluster 131	Enrichment Score: 1.1754911062632045
Category	Term	Count	%	PValue	Genes	List Total	Pop Hits	Pop Total	Fold Enrichment	Bonferroni	Benjamini	FDR
GOTERM_BP_FAT	GO:0046942~carboxylic acid transport	15	2.62238	0.0265563	ENSMUSG00000028494, ENSMUSG00000034854, ENSMUSG00000033685, ENSMUSG00000030096, ENSMUSG00000027533, ENSMUSG00000004207, ENSMUSG00000002985, ENSMUSG00000029468, ENSMUSG00000062515, ENSMUSG00000002944, ENSMUSG00000038178, ENSMUSG00000030737, ENSMUSG00000030329, ENSMUSG00000036565, ENSMUSG00000032725	539	297	20406	1.91207	1	0.221135	0.206636
GOTERM_BP_FAT	GO:0015849~organic acid transport	15	2.62238	0.0272137	ENSMUSG00000028494, ENSMUSG00000034854, ENSMUSG00000033685, ENSMUSG00000030096, ENSMUSG00000027533, ENSMUSG00000004207, ENSMUSG00000002985, ENSMUSG00000029468, ENSMUSG00000062515, ENSMUSG00000002944, ENSMUSG00000038178, ENSMUSG00000030737, ENSMUSG00000030329, ENSMUSG00000036565, ENSMUSG00000032725	539	298	20406	1.90565	1	0.222401	0.20782
GOTERM_BP_FAT	GO:0015908~fatty acid transport	7	1.22378	0.0316963	ENSMUSG00000028494, ENSMUSG00000033685, ENSMUSG00000002944, ENSMUSG00000027533, ENSMUSG00000002985, ENSMUSG00000029468, ENSMUSG00000062515	539	90	20406	2.94459	1	0.249345	0.232998
GOTERM_BP_FAT	GO:0015711~organic anion transport	17	2.97203	0.0453799	ENSMUSG00000028494, ENSMUSG00000034854, ENSMUSG00000033685, ENSMUSG00000032122, ENSMUSG00000030096, ENSMUSG00000027533, ENSMUSG00000004207, ENSMUSG00000002985, ENSMUSG00000029468, ENSMUSG00000062515, ENSMUSG00000002944, ENSMUSG00000038178, ENSMUSG00000030737, ENSMUSG00000030329, ENSMUSG00000036565, ENSMUSG00000032725, ENSMUSG00000031633	539	380	20406	1.69369	1	0.317402	0.296592
GOTERM_BP_FAT	GO:0015909~long-chain fatty acid transport	5	0.874126	0.0507795	ENSMUSG00000028494, ENSMUSG00000033685, ENSMUSG00000002944, ENSMUSG00000002985, ENSMUSG00000062515	539	53	20406	3.5716	1	0.346515	0.323796
GOTERM_BP_FAT	GO:0120161~regulation of cold-induced thermogenesis	8	1.3986	0.105138	ENSMUSG00000033685, ENSMUSG00000002944, ENSMUSG00000027199, ENSMUSG00000062078, ENSMUSG00000006717, ENSMUSG00000027533, ENSMUSG00000062515, ENSMUSG00000028019	539	151	20406	2.00577	1	0.540335	0.504909
GOTERM_BP_FAT	GO:0015718~monocarboxylic acid transport	8	1.3986	0.113448	ENSMUSG00000028494, ENSMUSG00000033685, ENSMUSG00000002944, ENSMUSG00000030737, ENSMUSG00000027533, ENSMUSG00000002985, ENSMUSG00000029468, ENSMUSG00000062515	539	154	20406	1.9667	1	0.568811	0.531518
GOTERM_BP_FAT	GO:0120162~positive regulation of cold-induced thermogenesis	6	1.04895	0.128487	ENSMUSG00000033685, ENSMUSG00000002944, ENSMUSG00000027199, ENSMUSG00000027533, ENSMUSG00000062515, ENSMUSG00000028019	539	101	20406	2.24905	1	0.614703	0.574401
GOTERM_BP_FAT	GO:0006865~amino acid transport	6	1.04895	0.325573	ENSMUSG00000034854, ENSMUSG00000030096, ENSMUSG00000038178, ENSMUSG00000030329, ENSMUSG00000036565, ENSMUSG00000029468	539	143	20406	1.58849	1	1	0.934589
Annotation Cluster 132	Enrichment Score: 1.166957781712024
Category	Term	Count	%	PValue	Genes	List Total	Pop Hits	Pop Total	Fold Enrichment	Bonferroni	Benjamini	FDR
GOTERM_BP_FAT	GO:0007166~cell surface receptor signaling pathway	74	12.9371	0.00401085	ENSMUSG00000036606, ENSMUSG00000005583, ENSMUSG00000029470, ENSMUSG00000032440, ENSMUSG00000040945, ENSMUSG00000024740, ENSMUSG00000001741, ENSMUSG00000026321, ENSMUSG00000022122, ENSMUSG00000004730, ENSMUSG00000024621, ENSMUSG00000022488, ENSMUSG00000018012, ENSMUSG00000037370, ENSMUSG00000097328, ENSMUSG00000004814, ENSMUSG00000035352, ENSMUSG00000052336, ENSMUSG00000090258, ENSMUSG00000034101, ENSMUSG00000058715, ENSMUSG00000004264, ENSMUSG00000049130, ENSMUSG00000059498, ENSMUSG00000022150, ENSMUSG00000020053, ENSMUSG00000020097, ENSMUSG00000006800, ENSMUSG00000026878, ENSMUSG00000029468, ENSMUSG00000028019, ENSMUSG00000021423, ENSMUSG00000021624, ENSMUSG00000002602, ENSMUSG00000061132, ENSMUSG00000036353, ENSMUSG00000036199, ENSMUSG00000076617, ENSMUSG00000054452, ENSMUSG00000030123, ENSMUSG00000028041, ENSMUSG00000031451, ENSMUSG00000027111, ENSMUSG00000029373, ENSMUSG00000023031, ENSMUSG00000023992, ENSMUSG00000021054, ENSMUSG00000025810, ENSMUSG00000006611, ENSMUSG00000060216, ENSMUSG00000025779, ENSMUSG00000020803, ENSMUSG00000031613, ENSMUSG00000070348, ENSMUSG00000030201, ENSMUSG00000034957, ENSMUSG00000018927, ENSMUSG00000040913, ENSMUSG00000054263, ENSMUSG00000027303, ENSMUSG00000027544, ENSMUSG00000024672, ENSMUSG00000040552, ENSMUSG00000026656, ENSMUSG00000045962, ENSMUSG00000041362, ENSMUSG00000023942, ENSMUSG00000038393, ENSMUSG00000002944, ENSMUSG00000014361, ENSMUSG00000026938, ENSMUSG00000009185, ENSMUSG00000031565, ENSMUSG00000015852	539	2034	20406	1.37737	1	0.0567962	0.0530725
GOTERM_BP_FAT	GO:0023052~signaling	161	28.1469	0.132528	ENSMUSG00000005583, ENSMUSG00000028062, ENSMUSG00000032440, ENSMUSG00000027533, ENSMUSG00000022122, ENSMUSG00000026321, ENSMUSG00000024781, ENSMUSG00000040229, ENSMUSG00000008734, ENSMUSG00000028868, ENSMUSG00000022488, ENSMUSG00000021676, ENSMUSG00000018012, ENSMUSG00000026727, ENSMUSG00000018774, ENSMUSG00000004814, ENSMUSG00000015149, ENSMUSG00000052336, ENSMUSG00000030824, ENSMUSG00000034101, ENSMUSG00000058715, ENSMUSG00000036402, ENSMUSG00000033777, ENSMUSG00000032554, ENSMUSG00000004264, ENSMUSG00000059498, ENSMUSG00000024096, ENSMUSG00000020053, ENSMUSG00000021423, ENSMUSG00000068523, ENSMUSG00000063077, ENSMUSG00000021549, ENSMUSG00000036199, ENSMUSG00000036353, ENSMUSG00000030123, ENSMUSG00000031451, ENSMUSG00000028041, ENSMUSG00000027111, ENSMUSG00000023031, ENSMUSG00000029373, ENSMUSG00000064215, ENSMUSG00000028964, ENSMUSG00000001642, ENSMUSG00000036908, ENSMUSG00000021771, ENSMUSG00000026425, ENSMUSG00000021895, ENSMUSG00000048779, ENSMUSG00000029816, ENSMUSG00000001768, ENSMUSG00000014158, ENSMUSG00000015766, ENSMUSG00000031613, ENSMUSG00000036103, ENSMUSG00000031216, ENSMUSG00000070348, ENSMUSG00000031214, ENSMUSG00000034957, ENSMUSG00000018927, ENSMUSG00000054263, ENSMUSG00000066800, ENSMUSG00000002985, ENSMUSG00000040552, ENSMUSG00000026656, ENSMUSG00000029007, ENSMUSG00000045962, ENSMUSG00000041362, ENSMUSG00000023942, ENSMUSG00000000326, ENSMUSG00000037661, ENSMUSG00000026938, ENSMUSG00000044197, ENSMUSG00000031447, ENSMUSG00000031565, ENSMUSG00000018920, ENSMUSG00000036606, ENSMUSG00000053063, ENSMUSG00000039959, ENSMUSG00000029470, ENSMUSG00000040945, ENSMUSG00000025154, ENSMUSG00000026482, ENSMUSG00000051043, ENSMUSG00000001741, ENSMUSG00000024740, ENSMUSG00000020267, ENSMUSG00000004730, ENSMUSG00000024621, ENSMUSG00000039031, ENSMUSG00000042286, ENSMUSG00000020149, ENSMUSG00000021910, ENSMUSG00000037370, ENSMUSG00000097328, ENSMUSG00000044583, ENSMUSG00000035352, ENSMUSG00000090258, ENSMUSG00000037499, ENSMUSG00000030465, ENSMUSG00000039713, ENSMUSG00000005034, ENSMUSG00000049130, ENSMUSG00000030691, ENSMUSG00000022150, ENSMUSG00000071042, ENSMUSG00000006800, ENSMUSG00000020097, ENSMUSG00000028136, ENSMUSG00000026878, ENSMUSG00000029468, ENSMUSG00000022797, ENSMUSG00000028019, ENSMUSG00000006005, ENSMUSG00000021624, ENSMUSG00000022957, ENSMUSG00000000149, ENSMUSG00000002602, ENSMUSG00000061132, ENSMUSG00000017493, ENSMUSG00000018340, ENSMUSG00000051212, ENSMUSG00000034652, ENSMUSG00000015355, ENSMUSG00000076617, ENSMUSG00000013698, ENSMUSG00000054452, ENSMUSG00000031133, ENSMUSG00000070939, ENSMUSG00000021054, ENSMUSG00000023992, ENSMUSG00000025810, ENSMUSG00000006611, ENSMUSG00000060216, ENSMUSG00000025779, ENSMUSG00000036781, ENSMUSG00000020803, ENSMUSG00000031659, ENSMUSG00000015568, ENSMUSG00000030329, ENSMUSG00000051343, ENSMUSG00000030844, ENSMUSG00000030842, ENSMUSG00000030201, ENSMUSG00000030272, ENSMUSG00000040913, ENSMUSG00000027303, ENSMUSG00000027544, ENSMUSG00000004207, ENSMUSG00000024397, ENSMUSG00000024672, ENSMUSG00000038393, ENSMUSG00000002944, ENSMUSG00000014361, ENSMUSG00000009185, ENSMUSG00000034593, ENSMUSG00000017756, ENSMUSG00000036894, ENSMUSG00000051234, ENSMUSG00000018446, ENSMUSG00000075702, ENSMUSG00000015852	539	5617	20406	1.08515	1	0.627891	0.586724
GOTERM_BP_FAT	GO:0007154~cell communication	162	28.3217	0.141021	ENSMUSG00000005583, ENSMUSG00000028062, ENSMUSG00000032440, ENSMUSG00000027533, ENSMUSG00000022122, ENSMUSG00000026321, ENSMUSG00000024781, ENSMUSG00000040229, ENSMUSG00000008734, ENSMUSG00000028868, ENSMUSG00000022488, ENSMUSG00000021676, ENSMUSG00000018012, ENSMUSG00000026727, ENSMUSG00000018774, ENSMUSG00000004814, ENSMUSG00000015149, ENSMUSG00000052336, ENSMUSG00000030824, ENSMUSG00000034101, ENSMUSG00000058715, ENSMUSG00000036402, ENSMUSG00000033777, ENSMUSG00000032554, ENSMUSG00000004264, ENSMUSG00000059498, ENSMUSG00000024096, ENSMUSG00000020053, ENSMUSG00000021423, ENSMUSG00000068523, ENSMUSG00000063077, ENSMUSG00000021549, ENSMUSG00000036199, ENSMUSG00000036353, ENSMUSG00000030123, ENSMUSG00000031451, ENSMUSG00000028041, ENSMUSG00000027111, ENSMUSG00000023031, ENSMUSG00000029373, ENSMUSG00000064215, ENSMUSG00000028964, ENSMUSG00000001642, ENSMUSG00000036908, ENSMUSG00000021771, ENSMUSG00000026425, ENSMUSG00000021895, ENSMUSG00000048779, ENSMUSG00000029816, ENSMUSG00000001768, ENSMUSG00000014158, ENSMUSG00000015766, ENSMUSG00000031613, ENSMUSG00000036103, ENSMUSG00000031216, ENSMUSG00000070348, ENSMUSG00000031214, ENSMUSG00000034957, ENSMUSG00000018927, ENSMUSG00000054263, ENSMUSG00000066800, ENSMUSG00000002985, ENSMUSG00000040552, ENSMUSG00000026656, ENSMUSG00000029007, ENSMUSG00000045962, ENSMUSG00000041362, ENSMUSG00000023942, ENSMUSG00000000326, ENSMUSG00000037661, ENSMUSG00000026938, ENSMUSG00000044197, ENSMUSG00000031447, ENSMUSG00000031565, ENSMUSG00000018920, ENSMUSG00000036606, ENSMUSG00000053063, ENSMUSG00000039959, ENSMUSG00000029470, ENSMUSG00000040945, ENSMUSG00000025154, ENSMUSG00000026482, ENSMUSG00000051043, ENSMUSG00000001741, ENSMUSG00000024740, ENSMUSG00000020267, ENSMUSG00000004730, ENSMUSG00000024621, ENSMUSG00000039031, ENSMUSG00000042286, ENSMUSG00000020149, ENSMUSG00000021910, ENSMUSG00000037370, ENSMUSG00000097328, ENSMUSG00000044583, ENSMUSG00000035352, ENSMUSG00000090258, ENSMUSG00000037499, ENSMUSG00000030465, ENSMUSG00000018217, ENSMUSG00000039713, ENSMUSG00000005034, ENSMUSG00000049130, ENSMUSG00000030691, ENSMUSG00000022150, ENSMUSG00000071042, ENSMUSG00000006800, ENSMUSG00000020097, ENSMUSG00000028136, ENSMUSG00000026878, ENSMUSG00000029468, ENSMUSG00000022797, ENSMUSG00000028019, ENSMUSG00000006005, ENSMUSG00000021624, ENSMUSG00000022957, ENSMUSG00000000149, ENSMUSG00000002602, ENSMUSG00000061132, ENSMUSG00000017493, ENSMUSG00000018340, ENSMUSG00000051212, ENSMUSG00000034652, ENSMUSG00000015355, ENSMUSG00000076617, ENSMUSG00000013698, ENSMUSG00000054452, ENSMUSG00000031133, ENSMUSG00000070939, ENSMUSG00000021054, ENSMUSG00000023992, ENSMUSG00000025810, ENSMUSG00000006611, ENSMUSG00000060216, ENSMUSG00000025779, ENSMUSG00000036781, ENSMUSG00000020803, ENSMUSG00000031659, ENSMUSG00000015568, ENSMUSG00000030329, ENSMUSG00000051343, ENSMUSG00000030844, ENSMUSG00000030842, ENSMUSG00000030201, ENSMUSG00000030272, ENSMUSG00000040913, ENSMUSG00000027303, ENSMUSG00000027544, ENSMUSG00000004207, ENSMUSG00000024397, ENSMUSG00000024672, ENSMUSG00000038393, ENSMUSG00000002944, ENSMUSG00000014361, ENSMUSG00000009185, ENSMUSG00000034593, ENSMUSG00000017756, ENSMUSG00000036894, ENSMUSG00000051234, ENSMUSG00000018446, ENSMUSG00000075702, ENSMUSG00000015852	539	5669	20406	1.08188	1	0.657812	0.614684
GOTERM_BP_FAT	GO:0007165~signal transduction	147	25.6993	0.286644	ENSMUSG00000005583, ENSMUSG00000028062, ENSMUSG00000032440, ENSMUSG00000022122, ENSMUSG00000026321, ENSMUSG00000024781, ENSMUSG00000040229, ENSMUSG00000008734, ENSMUSG00000028868, ENSMUSG00000022488, ENSMUSG00000021676, ENSMUSG00000018012, ENSMUSG00000026727, ENSMUSG00000004814, ENSMUSG00000015149, ENSMUSG00000052336, ENSMUSG00000030824, ENSMUSG00000034101, ENSMUSG00000058715, ENSMUSG00000036402, ENSMUSG00000033777, ENSMUSG00000032554, ENSMUSG00000004264, ENSMUSG00000059498, ENSMUSG00000024096, ENSMUSG00000020053, ENSMUSG00000021423, ENSMUSG00000068523, ENSMUSG00000021549, ENSMUSG00000036199, ENSMUSG00000036353, ENSMUSG00000030123, ENSMUSG00000031451, ENSMUSG00000028041, ENSMUSG00000027111, ENSMUSG00000023031, ENSMUSG00000029373, ENSMUSG00000064215, ENSMUSG00000001642, ENSMUSG00000036908, ENSMUSG00000021771, ENSMUSG00000026425, ENSMUSG00000021895, ENSMUSG00000048779, ENSMUSG00000029816, ENSMUSG00000001768, ENSMUSG00000014158, ENSMUSG00000015766, ENSMUSG00000031613, ENSMUSG00000036103, ENSMUSG00000031216, ENSMUSG00000070348, ENSMUSG00000031214, ENSMUSG00000034957, ENSMUSG00000018927, ENSMUSG00000054263, ENSMUSG00000066800, ENSMUSG00000002985, ENSMUSG00000040552, ENSMUSG00000026656, ENSMUSG00000029007, ENSMUSG00000045962, ENSMUSG00000041362, ENSMUSG00000023942, ENSMUSG00000037661, ENSMUSG00000026938, ENSMUSG00000044197, ENSMUSG00000031447, ENSMUSG00000031565, ENSMUSG00000018920, ENSMUSG00000036606, ENSMUSG00000053063, ENSMUSG00000039959, ENSMUSG00000029470, ENSMUSG00000040945, ENSMUSG00000025154, ENSMUSG00000026482, ENSMUSG00000051043, ENSMUSG00000001741, ENSMUSG00000024740, ENSMUSG00000020267, ENSMUSG00000004730, ENSMUSG00000024621, ENSMUSG00000039031, ENSMUSG00000021910, ENSMUSG00000037370, ENSMUSG00000097328, ENSMUSG00000044583, ENSMUSG00000035352, ENSMUSG00000090258, ENSMUSG00000037499, ENSMUSG00000030465, ENSMUSG00000039713, ENSMUSG00000005034, ENSMUSG00000049130, ENSMUSG00000022150, ENSMUSG00000071042, ENSMUSG00000006800, ENSMUSG00000020097, ENSMUSG00000028136, ENSMUSG00000026878, ENSMUSG00000029468, ENSMUSG00000022797, ENSMUSG00000028019, ENSMUSG00000006005, ENSMUSG00000021624, ENSMUSG00000022957, ENSMUSG00000000149, ENSMUSG00000002602, ENSMUSG00000061132, ENSMUSG00000017493, ENSMUSG00000018340, ENSMUSG00000051212, ENSMUSG00000015355, ENSMUSG00000076617, ENSMUSG00000013698, ENSMUSG00000054452, ENSMUSG00000031133, ENSMUSG00000070939, ENSMUSG00000021054, ENSMUSG00000023992, ENSMUSG00000025810, ENSMUSG00000006611, ENSMUSG00000060216, ENSMUSG00000025779, ENSMUSG00000036781, ENSMUSG00000020803, ENSMUSG00000031659, ENSMUSG00000015568, ENSMUSG00000030844, ENSMUSG00000030842, ENSMUSG00000030201, ENSMUSG00000030272, ENSMUSG00000040913, ENSMUSG00000027303, ENSMUSG00000027544, ENSMUSG00000004207, ENSMUSG00000024397, ENSMUSG00000024672, ENSMUSG00000038393, ENSMUSG00000002944, ENSMUSG00000014361, ENSMUSG00000009185, ENSMUSG00000036894, ENSMUSG00000051234, ENSMUSG00000018446, ENSMUSG00000015852	539	5307	20406	1.04867	1	0.979645	0.915416
Annotation Cluster 133	Enrichment Score: 1.1607930548890217
Category	Term	Count	%	PValue	Genes	List Total	Pop Hits	Pop Total	Fold Enrichment	Bonferroni	Benjamini	FDR
GOTERM_BP_FAT	GO:0009056~catabolic process	103	18.007	2.58133e-10	ENSMUSG00000034744, ENSMUSG00000032046, ENSMUSG00000031591, ENSMUSG00000025630, ENSMUSG00000025232, ENSMUSG00000024781, ENSMUSG00000040466, ENSMUSG00000024026, ENSMUSG00000020346, ENSMUSG00000036880, ENSMUSG00000015149, ENSMUSG00000038147, ENSMUSG00000030787, ENSMUSG00000028692, ENSMUSG00000004264, ENSMUSG00000007891, ENSMUSG00000025464, ENSMUSG00000024413, ENSMUSG00000021665, ENSMUSG00000028618, ENSMUSG00000038371, ENSMUSG00000047126, ENSMUSG00000031903, ENSMUSG00000052102, ENSMUSG00000030894, ENSMUSG00000028041, ENSMUSG00000026781, ENSMUSG00000023031, ENSMUSG00000022186, ENSMUSG00000028964, ENSMUSG00000028603, ENSMUSG00000039450, ENSMUSG00000095687, ENSMUSG00000021939, ENSMUSG00000036622, ENSMUSG00000032667, ENSMUSG00000036503, ENSMUSG00000050732, ENSMUSG00000028673, ENSMUSG00000025289, ENSMUSG00000002985, ENSMUSG00000027900, ENSMUSG00000043940, ENSMUSG00000021003, ENSMUSG00000063931, ENSMUSG00000051319, ENSMUSG00000028837, ENSMUSG00000037260, ENSMUSG00000000326, ENSMUSG00000037306, ENSMUSG00000039206, ENSMUSG00000005142, ENSMUSG00000029598, ENSMUSG00000059447, ENSMUSG00000021190, ENSMUSG00000034707, ENSMUSG00000022681, ENSMUSG00000034708, ENSMUSG00000027698, ENSMUSG00000024740, ENSMUSG00000041515, ENSMUSG00000040785, ENSMUSG00000004610, ENSMUSG00000020267, ENSMUSG00000020149, ENSMUSG00000042684, ENSMUSG00000037370, ENSMUSG00000062054, ENSMUSG00000038068, ENSMUSG00000024507, ENSMUSG00000018339, ENSMUSG00000018217, ENSMUSG00000031387, ENSMUSG00000036438, ENSMUSG00000033685, ENSMUSG00000040813, ENSMUSG00000020097, ENSMUSG00000029468, ENSMUSG00000020376, ENSMUSG00000003812, ENSMUSG00000001999, ENSMUSG00000004070, ENSMUSG00000030560, ENSMUSG00000070939, ENSMUSG00000023992, ENSMUSG00000041058, ENSMUSG00000060216, ENSMUSG00000025534, ENSMUSG00000066551, ENSMUSG00000003746, ENSMUSG00000015568, ENSMUSG00000036820, ENSMUSG00000016256, ENSMUSG00000040913, ENSMUSG00000027423, ENSMUSG00000004207, ENSMUSG00000024158, ENSMUSG00000021322, ENSMUSG00000002944, ENSMUSG00000053898, ENSMUSG00000034593, ENSMUSG00000051234, ENSMUSG00000019539	539	2063	20406	1.8902	1.59087e-06	3.11885e-08	2.91437e-08
GOTERM_BP_FAT	GO:1901565~organonitrogen compound catabolic process	54	9.44056	8.97948e-05	ENSMUSG00000034744, ENSMUSG00000032046, ENSMUSG00000021190, ENSMUSG00000034707, ENSMUSG00000031591, ENSMUSG00000022681, ENSMUSG00000025630, ENSMUSG00000034708, ENSMUSG00000024740, ENSMUSG00000025232, ENSMUSG00000024781, ENSMUSG00000040466, ENSMUSG00000040785, ENSMUSG00000020267, ENSMUSG00000037370, ENSMUSG00000042684, ENSMUSG00000038068, ENSMUSG00000015149, ENSMUSG00000030787, ENSMUSG00000018217, ENSMUSG00000031387, ENSMUSG00000033685, ENSMUSG00000007891, ENSMUSG00000020097, ENSMUSG00000025464, ENSMUSG00000029468, ENSMUSG00000020376, ENSMUSG00000021665, ENSMUSG00000031903, ENSMUSG00000001999, ENSMUSG00000004070, ENSMUSG00000052102, ENSMUSG00000030894, ENSMUSG00000030560, ENSMUSG00000023031, ENSMUSG00000041058, ENSMUSG00000060216, ENSMUSG00000025534, ENSMUSG00000003746, ENSMUSG00000021939, ENSMUSG00000016256, ENSMUSG00000036820, ENSMUSG00000036503, ENSMUSG00000040913, ENSMUSG00000027423, ENSMUSG00000004207, ENSMUSG00000002985, ENSMUSG00000021003, ENSMUSG00000037260, ENSMUSG00000028837, ENSMUSG00000000326, ENSMUSG00000019539, ENSMUSG00000051234, ENSMUSG00000037306	539	1171	20406	1.74585	0.425026	0.0026991	0.00252214
GOTERM_BP_FAT	GO:0030163~protein catabolic process	32	5.59441	0.019172	ENSMUSG00000032046, ENSMUSG00000030560, ENSMUSG00000021190, ENSMUSG00000023031, ENSMUSG00000022681, ENSMUSG00000034708, ENSMUSG00000024740, ENSMUSG00000024781, ENSMUSG00000041058, ENSMUSG00000040785, ENSMUSG00000060216, ENSMUSG00000025534, ENSMUSG00000003746, ENSMUSG00000038068, ENSMUSG00000015149, ENSMUSG00000021939, ENSMUSG00000016256, ENSMUSG00000036503, ENSMUSG00000018217, ENSMUSG00000007891, ENSMUSG00000040913, ENSMUSG00000027423, ENSMUSG00000004207, ENSMUSG00000002985, ENSMUSG00000029468, ENSMUSG00000020376, ENSMUSG00000028837, ENSMUSG00000037260, ENSMUSG00000019539, ENSMUSG00000051234, ENSMUSG00000030894, ENSMUSG00000037306	539	791	20406	1.53159	1	0.177651	0.166004
GOTERM_BP_FAT	GO:0009057~macromolecule catabolic process	40	6.99301	0.0208005	ENSMUSG00000032046, ENSMUSG00000030560, ENSMUSG00000021190, ENSMUSG00000023031, ENSMUSG00000034707, ENSMUSG00000022681, ENSMUSG00000034708, ENSMUSG00000024740, ENSMUSG00000025232, ENSMUSG00000024781, ENSMUSG00000041058, ENSMUSG00000040785, ENSMUSG00000060216, ENSMUSG00000025534, ENSMUSG00000066551, ENSMUSG00000003746, ENSMUSG00000095687, ENSMUSG00000038068, ENSMUSG00000015149, ENSMUSG00000021939, ENSMUSG00000016256, ENSMUSG00000030787, ENSMUSG00000036503, ENSMUSG00000018217, ENSMUSG00000007891, ENSMUSG00000040913, ENSMUSG00000027423, ENSMUSG00000004207, ENSMUSG00000002985, ENSMUSG00000029468, ENSMUSG00000020376, ENSMUSG00000021322, ENSMUSG00000021665, ENSMUSG00000028837, ENSMUSG00000037260, ENSMUSG00000003812, ENSMUSG00000019539, ENSMUSG00000051234, ENSMUSG00000030894, ENSMUSG00000037306	539	1053	20406	1.43814	1	0.187113	0.174845
GOTERM_BP_FAT	GO:0051603~proteolysis involved in protein catabolic process	20	3.4965	0.342598	ENSMUSG00000030560, ENSMUSG00000021190, ENSMUSG00000040913, ENSMUSG00000022681, ENSMUSG00000024740, ENSMUSG00000041058, ENSMUSG00000020376, ENSMUSG00000040785, ENSMUSG00000060216, ENSMUSG00000028837, ENSMUSG00000003746, ENSMUSG00000038068, ENSMUSG00000015149, ENSMUSG00000021939, ENSMUSG00000051234, ENSMUSG00000019539, ENSMUSG00000016256, ENSMUSG00000018217, ENSMUSG00000036503, ENSMUSG00000037306	539	645	20406	1.17392	1	1	0.934589
GOTERM_BP_FAT	GO:0006508~proteolysis	35	6.11888	0.573184	ENSMUSG00000031696, ENSMUSG00000028041, ENSMUSG00000030560, ENSMUSG00000021190, ENSMUSG00000023031, ENSMUSG00000022681, ENSMUSG00000028964, ENSMUSG00000024740, ENSMUSG00000026365, ENSMUSG00000024644, ENSMUSG00000041058, ENSMUSG00000040785, ENSMUSG00000020267, ENSMUSG00000060216, ENSMUSG00000017760, ENSMUSG00000003746, ENSMUSG00000038068, ENSMUSG00000015149, ENSMUSG00000021939, ENSMUSG00000016256, ENSMUSG00000036503, ENSMUSG00000018217, ENSMUSG00000007891, ENSMUSG00000040913, ENSMUSG00000008845, ENSMUSG00000029468, ENSMUSG00000063931, ENSMUSG00000020376, ENSMUSG00000039263, ENSMUSG00000028837, ENSMUSG00000019539, ENSMUSG00000051234, ENSMUSG00000030894, ENSMUSG00000037306, ENSMUSG00000011256	539	1315	20406	1.00765	1	1	0.934589
GOTERM_BP_FAT	GO:0010498~proteasomal protein catabolic process	11	1.92308	0.640227	ENSMUSG00000028837, ENSMUSG00000003746, ENSMUSG00000040913, ENSMUSG00000015149, ENSMUSG00000024740, ENSMUSG00000019539, ENSMUSG00000051234, ENSMUSG00000041058, ENSMUSG00000018217, ENSMUSG00000037306, ENSMUSG00000060216	539	409	20406	1.01821	1	1	0.934589
GOTERM_BP_FAT	GO:0006511~ubiquitin-dependent protein catabolic process	13	2.27273	0.683715	ENSMUSG00000040913, ENSMUSG00000022681, ENSMUSG00000024740, ENSMUSG00000041058, ENSMUSG00000020376, ENSMUSG00000040785, ENSMUSG00000060216, ENSMUSG00000028837, ENSMUSG00000038068, ENSMUSG00000015149, ENSMUSG00000051234, ENSMUSG00000018217, ENSMUSG00000036503	539	505	20406	0.974588	1	1	0.934589
GOTERM_BP_FAT	GO:0019941~modification-dependent protein catabolic process	13	2.27273	0.71869	ENSMUSG00000040913, ENSMUSG00000022681, ENSMUSG00000024740, ENSMUSG00000041058, ENSMUSG00000020376, ENSMUSG00000040785, ENSMUSG00000060216, ENSMUSG00000028837, ENSMUSG00000038068, ENSMUSG00000015149, ENSMUSG00000051234, ENSMUSG00000018217, ENSMUSG00000036503	539	519	20406	0.948299	1	1	0.934589
GOTERM_BP_FAT	GO:0043632~modification-dependent macromolecule catabolic process	13	2.27273	0.730571	ENSMUSG00000040913, ENSMUSG00000022681, ENSMUSG00000024740, ENSMUSG00000041058, ENSMUSG00000020376, ENSMUSG00000040785, ENSMUSG00000060216, ENSMUSG00000028837, ENSMUSG00000038068, ENSMUSG00000015149, ENSMUSG00000051234, ENSMUSG00000018217, ENSMUSG00000036503	539	524	20406	0.93925	1	1	0.934589
GOTERM_BP_FAT	GO:0043161~proteasome-mediated ubiquitin-dependent protein catabolic process	8	1.3986	0.730908	ENSMUSG00000028837, ENSMUSG00000040913, ENSMUSG00000015149, ENSMUSG00000024740, ENSMUSG00000051234, ENSMUSG00000041058, ENSMUSG00000018217, ENSMUSG00000060216	539	316	20406	0.958456	1	1	0.934589
KEGG_PATHWAY	mmu04120:Ubiquitin mediated proteolysis	4	0.699301	0.899279	ENSMUSG00000024740, ENSMUSG00000051234, ENSMUSG00000041058, ENSMUSG00000070923	331	154	9718	0.762585	1	1	0.933555
GOTERM_BP_FAT	GO:0016567~protein ubiquitination	10	1.74825	0.985746	ENSMUSG00000038068, ENSMUSG00000024740, ENSMUSG00000051234, ENSMUSG00000041058, ENSMUSG00000070923, ENSMUSG00000036503, ENSMUSG00000040785, ENSMUSG00000020376, ENSMUSG00000020773, ENSMUSG00000060216	539	627	20406	0.603812	1	1	0.985746
GOTERM_BP_FAT	GO:0032446~protein modification by small protein conjugation	10	1.74825	0.993956	ENSMUSG00000038068, ENSMUSG00000024740, ENSMUSG00000051234, ENSMUSG00000041058, ENSMUSG00000070923, ENSMUSG00000036503, ENSMUSG00000040785, ENSMUSG00000020376, ENSMUSG00000020773, ENSMUSG00000060216	539	681	20406	0.555932	1	1	0.993956
GOTERM_BP_FAT	GO:0070647~protein modification by small protein conjugation or removal	11	1.92308	0.997781	ENSMUSG00000038068, ENSMUSG00000024740, ENSMUSG00000051234, ENSMUSG00000041058, ENSMUSG00000070923, ENSMUSG00000036503, ENSMUSG00000040785, ENSMUSG00000020376, ENSMUSG00000020773, ENSMUSG00000060216, ENSMUSG00000020267	539	795	20406	0.523835	1	1	0.997781
GOTERM_BP_FAT	GO:0043687~post-translational protein modification	12	2.0979	0.997837	ENSMUSG00000037370, ENSMUSG00000038068, ENSMUSG00000024740, ENSMUSG00000051234, ENSMUSG00000041058, ENSMUSG00000070923, ENSMUSG00000036503, ENSMUSG00000040785, ENSMUSG00000020376, ENSMUSG00000020773, ENSMUSG00000060216, ENSMUSG00000020267	539	850	20406	0.53448	1	1	0.997837
Annotation Cluster 134	Enrichment Score: 1.1603116983544117
Category	Term	Count	%	PValue	Genes	List Total	Pop Hits	Pop Total	Fold Enrichment	Bonferroni	Benjamini	FDR
GOTERM_BP_FAT	GO:2001233~regulation of apoptotic signaling pathway	22	3.84615	0.00751653	ENSMUSG00000030560, ENSMUSG00000027111, ENSMUSG00000022150, ENSMUSG00000017707, ENSMUSG00000028964, ENSMUSG00000020053, ENSMUSG00000023992, ENSMUSG00000026223, ENSMUSG00000025810, ENSMUSG00000021771, ENSMUSG00000026932, ENSMUSG00000026656, ENSMUSG00000060216, ENSMUSG00000097328, ENSMUSG00000036880, ENSMUSG00000052336, ENSMUSG00000036199, ENSMUSG00000031633, ENSMUSG00000031565, ENSMUSG00000018217, ENSMUSG00000013698, ENSMUSG00000071866	539	445	20406	1.87168	1	0.0872257	0.0815069
GOTERM_BP_FAT	GO:2001234~negative regulation of apoptotic signaling pathway	13	2.27273	0.0435578	ENSMUSG00000027111, ENSMUSG00000022150, ENSMUSG00000028964, ENSMUSG00000020053, ENSMUSG00000025810, ENSMUSG00000021771, ENSMUSG00000060216, ENSMUSG00000036880, ENSMUSG00000052336, ENSMUSG00000036199, ENSMUSG00000031633, ENSMUSG00000013698, ENSMUSG00000071866	539	260	20406	1.89295	1	0.310215	0.289877
GOTERM_BP_FAT	GO:2001236~regulation of extrinsic apoptotic signaling pathway	9	1.57343	0.0880418	ENSMUSG00000097328, ENSMUSG00000027111, ENSMUSG00000022150, ENSMUSG00000028964, ENSMUSG00000020053, ENSMUSG00000026223, ENSMUSG00000025810, ENSMUSG00000013698, ENSMUSG00000031565	539	173	20406	1.96954	1	0.493743	0.461372
GOTERM_BP_FAT	GO:2001237~negative regulation of extrinsic apoptotic signaling pathway	6	1.04895	0.144372	ENSMUSG00000027111, ENSMUSG00000022150, ENSMUSG00000028964, ENSMUSG00000020053, ENSMUSG00000025810, ENSMUSG00000013698	539	105	20406	2.16337	1	0.672424	0.628338
GOTERM_BP_FAT	GO:0060765~regulation of androgen receptor signaling pathway	3	0.524476	0.158478	ENSMUSG00000022150, ENSMUSG00000028964, ENSMUSG00000020053	539	27	20406	4.20656	1	0.700531	0.654602
GOTERM_BP_FAT	GO:0033143~regulation of intracellular steroid hormone receptor signaling pathway	5	0.874126	0.165542	ENSMUSG00000004264, ENSMUSG00000022150, ENSMUSG00000032194, ENSMUSG00000028964, ENSMUSG00000020053	539	81	20406	2.33698	1	0.723455	0.676023
Annotation Cluster 135	Enrichment Score: 1.157491639395111
Category	Term	Count	%	PValue	Genes	List Total	Pop Hits	Pop Total	Fold Enrichment	Bonferroni	Benjamini	FDR
GOTERM_BP_FAT	GO:0032386~regulation of intracellular transport	17	2.97203	0.00729654	ENSMUSG00000031696, ENSMUSG00000037706, ENSMUSG00000031451, ENSMUSG00000030272, ENSMUSG00000032560, ENSMUSG00000022150, ENSMUSG00000028964, ENSMUSG00000064215, ENSMUSG00000028603, ENSMUSG00000004455, ENSMUSG00000006005, ENSMUSG00000045962, ENSMUSG00000002944, ENSMUSG00000019804, ENSMUSG00000030865, ENSMUSG00000036622, ENSMUSG00000031447	539	305	20406	2.11017	1	0.0850981	0.0795188
GOTERM_BP_FAT	GO:0046825~regulation of protein export from nucleus	5	0.874126	0.0173667	ENSMUSG00000031451, ENSMUSG00000030272, ENSMUSG00000028964, ENSMUSG00000064215, ENSMUSG00000006005	539	38	20406	4.98145	1	0.164482	0.153698
GOTERM_BP_FAT	GO:0046822~regulation of nucleocytoplasmic transport	9	1.57343	0.0300053	ENSMUSG00000045962, ENSMUSG00000031451, ENSMUSG00000030272, ENSMUSG00000002944, ENSMUSG00000028964, ENSMUSG00000064215, ENSMUSG00000030865, ENSMUSG00000004455, ENSMUSG00000006005	539	138	20406	2.46907	1	0.24169	0.225844
GOTERM_BP_FAT	GO:0033157~regulation of intracellular protein transport	10	1.74825	0.0524677	ENSMUSG00000031451, ENSMUSG00000037706, ENSMUSG00000030272, ENSMUSG00000002944, ENSMUSG00000019804, ENSMUSG00000028964, ENSMUSG00000064215, ENSMUSG00000030865, ENSMUSG00000036622, ENSMUSG00000006005	539	182	20406	2.08016	1	0.350657	0.327667
GOTERM_BP_FAT	GO:0046827~positive regulation of protein export from nucleus	3	0.524476	0.0965038	ENSMUSG00000031451, ENSMUSG00000030272, ENSMUSG00000006005	539	20	20406	5.67885	1	0.523926	0.489576
GOTERM_BP_FAT	GO:0032388~positive regulation of intracellular transport	7	1.22378	0.243231	ENSMUSG00000031451, ENSMUSG00000037706, ENSMUSG00000030272, ENSMUSG00000022150, ENSMUSG00000030865, ENSMUSG00000028603, ENSMUSG00000006005	539	159	20406	1.66675	1	0.890546	0.832159
GOTERM_BP_FAT	GO:0046824~positive regulation of nucleocytoplasmic transport	4	0.699301	0.331563	ENSMUSG00000031451, ENSMUSG00000030272, ENSMUSG00000030865, ENSMUSG00000006005	539	77	20406	1.9667	1	1	0.934589
GOTERM_BP_FAT	GO:0090316~positive regulation of intracellular protein transport	5	0.874126	0.354009	ENSMUSG00000031451, ENSMUSG00000037706, ENSMUSG00000030272, ENSMUSG00000030865, ENSMUSG00000006005	539	114	20406	1.66048	1	1	0.934589
Annotation Cluster 136	Enrichment Score: 1.1548795362892965
Category	Term	Count	%	PValue	Genes	List Total	Pop Hits	Pop Total	Fold Enrichment	Bonferroni	Benjamini	FDR
GOTERM_BP_FAT	GO:0018958~phenol-containing compound metabolic process	8	1.3986	0.0276604	ENSMUSG00000034854, ENSMUSG00000032122, ENSMUSG00000000326, ENSMUSG00000025630, ENSMUSG00000034593, ENSMUSG00000001642, ENSMUSG00000021939, ENSMUSG00000030711	539	111	20406	2.72858	1	0.225157	0.210395
GOTERM_BP_FAT	GO:0009712~catechol-containing compound metabolic process	5	0.874126	0.0451218	ENSMUSG00000000326, ENSMUSG00000025630, ENSMUSG00000034593, ENSMUSG00000001642, ENSMUSG00000030711	539	51	20406	3.71167	1	0.315955	0.29524
GOTERM_BP_FAT	GO:0006584~catecholamine metabolic process	5	0.874126	0.0451218	ENSMUSG00000000326, ENSMUSG00000025630, ENSMUSG00000034593, ENSMUSG00000001642, ENSMUSG00000030711	539	51	20406	3.71167	1	0.315955	0.29524
GOTERM_BP_FAT	GO:0009308~amine metabolic process	7	1.22378	0.0710115	ENSMUSG00000000326, ENSMUSG00000025630, ENSMUSG00000034593, ENSMUSG00000027962, ENSMUSG00000001642, ENSMUSG00000030711, ENSMUSG00000025464	539	110	20406	2.40921	1	0.428078	0.400012
GOTERM_BP_FAT	GO:0006576~biogenic amine metabolic process	6	1.04895	0.136326	ENSMUSG00000000326, ENSMUSG00000025630, ENSMUSG00000034593, ENSMUSG00000001642, ENSMUSG00000030711, ENSMUSG00000025464	539	103	20406	2.20538	1	0.64371	0.601506
GOTERM_BP_FAT	GO:0042417~dopamine metabolic process	3	0.524476	0.215866	ENSMUSG00000000326, ENSMUSG00000025630, ENSMUSG00000034593	539	33	20406	3.44173	1	0.830833	0.776361
Annotation Cluster 137	Enrichment Score: 1.1185105979321035
Category	Term	Count	%	PValue	Genes	List Total	Pop Hits	Pop Total	Fold Enrichment	Bonferroni	Benjamini	FDR
GOTERM_BP_FAT	GO:0044788~modulation by host of viral process	5	0.874126	0.0349243	ENSMUSG00000009185, ENSMUSG00000035352, ENSMUSG00000026434, ENSMUSG00000002985, ENSMUSG00000024621	539	47	20406	4.02755	1	0.265029	0.247653
GOTERM_BP_FAT	GO:0044793~negative regulation by host of viral process	3	0.524476	0.058082	ENSMUSG00000009185, ENSMUSG00000035352, ENSMUSG00000026434	539	15	20406	7.5718	1	0.374374	0.349828
GOTERM_BP_FAT	GO:0051851~modulation by host of symbiont process	6	1.04895	0.0769143	ENSMUSG00000009185, ENSMUSG00000035352, ENSMUSG00000052336, ENSMUSG00000026434, ENSMUSG00000002985, ENSMUSG00000024621	539	86	20406	2.64133	1	0.450774	0.42122
GOTERM_BP_FAT	GO:0051702~biological process involved in interaction with symbiont	7	1.22378	0.0838847	ENSMUSG00000009185, ENSMUSG00000035352, ENSMUSG00000052336, ENSMUSG00000026434, ENSMUSG00000024740, ENSMUSG00000002985, ENSMUSG00000024621	539	115	20406	2.30446	1	0.476843	0.445579
GOTERM_BP_FAT	GO:0044794~positive regulation by host of viral process	3	0.524476	0.113424	ENSMUSG00000026434, ENSMUSG00000002985, ENSMUSG00000024621	539	22	20406	5.16259	1	0.568811	0.531518
GOTERM_BP_FAT	GO:0044827~modulation by host of viral genome replication	3	0.524476	0.131031	ENSMUSG00000009185, ENSMUSG00000035352, ENSMUSG00000026434	539	24	20406	4.73237	1	0.62317	0.582313
Annotation Cluster 138	Enrichment Score: 1.1169317966399417
Category	Term	Count	%	PValue	Genes	List Total	Pop Hits	Pop Total	Fold Enrichment	Bonferroni	Benjamini	FDR
GOTERM_BP_FAT	GO:0034097~response to cytokine	41	7.16783	0.047798	ENSMUSG00000054452, ENSMUSG00000031451, ENSMUSG00000029373, ENSMUSG00000031591, ENSMUSG00000001741, ENSMUSG00000026365, ENSMUSG00000041515, ENSMUSG00000023992, ENSMUSG00000026321, ENSMUSG00000060036, ENSMUSG00000062515, ENSMUSG00000024621, ENSMUSG00000066551, ENSMUSG00000004814, ENSMUSG00000001348, ENSMUSG00000020803, ENSMUSG00000035352, ENSMUSG00000052336, ENSMUSG00000015766, ENSMUSG00000051343, ENSMUSG00000058715, ENSMUSG00000017466, ENSMUSG00000050732, ENSMUSG00000037902, ENSMUSG00000036438, ENSMUSG00000018927, ENSMUSG00000034957, ENSMUSG00000054263, ENSMUSG00000027962, ENSMUSG00000024397, ENSMUSG00000026712, ENSMUSG00000022797, ENSMUSG00000006005, ENSMUSG00000045962, ENSMUSG00000028639, ENSMUSG00000022415, ENSMUSG00000000326, ENSMUSG00000002602, ENSMUSG00000009185, ENSMUSG00000036199, ENSMUSG00000018920	539	1158	20406	1.34043	1	0.329453	0.307853
GOTERM_BP_FAT	GO:1901652~response to peptide	41	7.16783	0.0569657	ENSMUSG00000054452, ENSMUSG00000031451, ENSMUSG00000029373, ENSMUSG00000031591, ENSMUSG00000001741, ENSMUSG00000026365, ENSMUSG00000041515, ENSMUSG00000023992, ENSMUSG00000026321, ENSMUSG00000060036, ENSMUSG00000062515, ENSMUSG00000024621, ENSMUSG00000066551, ENSMUSG00000004814, ENSMUSG00000001348, ENSMUSG00000020803, ENSMUSG00000035352, ENSMUSG00000052336, ENSMUSG00000015766, ENSMUSG00000051343, ENSMUSG00000058715, ENSMUSG00000017466, ENSMUSG00000050732, ENSMUSG00000037902, ENSMUSG00000036438, ENSMUSG00000018927, ENSMUSG00000034957, ENSMUSG00000054263, ENSMUSG00000027962, ENSMUSG00000024397, ENSMUSG00000026712, ENSMUSG00000022797, ENSMUSG00000006005, ENSMUSG00000045962, ENSMUSG00000028639, ENSMUSG00000022415, ENSMUSG00000000326, ENSMUSG00000002602, ENSMUSG00000009185, ENSMUSG00000036199, ENSMUSG00000018920	539	1171	20406	1.32555	1	0.37224	0.347835
GOTERM_BP_FAT	GO:0071345~cellular response to cytokine stimulus	35	6.11888	0.100899	ENSMUSG00000031451, ENSMUSG00000029373, ENSMUSG00000031591, ENSMUSG00000001741, ENSMUSG00000041515, ENSMUSG00000023992, ENSMUSG00000026321, ENSMUSG00000060036, ENSMUSG00000062515, ENSMUSG00000024621, ENSMUSG00000066551, ENSMUSG00000004814, ENSMUSG00000020803, ENSMUSG00000035352, ENSMUSG00000052336, ENSMUSG00000015766, ENSMUSG00000051343, ENSMUSG00000058715, ENSMUSG00000050732, ENSMUSG00000037902, ENSMUSG00000036438, ENSMUSG00000018927, ENSMUSG00000034957, ENSMUSG00000054263, ENSMUSG00000027962, ENSMUSG00000024397, ENSMUSG00000026712, ENSMUSG00000022797, ENSMUSG00000006005, ENSMUSG00000045962, ENSMUSG00000028639, ENSMUSG00000022415, ENSMUSG00000002602, ENSMUSG00000009185, ENSMUSG00000036199	539	1028	20406	1.28897	1	0.531603	0.496749
GOTERM_BP_FAT	GO:0019221~cytokine-mediated signaling pathway	15	2.62238	0.123983	ENSMUSG00000018927, ENSMUSG00000034957, ENSMUSG00000029373, ENSMUSG00000054263, ENSMUSG00000001741, ENSMUSG00000023992, ENSMUSG00000026321, ENSMUSG00000024621, ENSMUSG00000045962, ENSMUSG00000004814, ENSMUSG00000009185, ENSMUSG00000020803, ENSMUSG00000035352, ENSMUSG00000052336, ENSMUSG00000058715	539	376	20406	1.51033	1	0.603015	0.563479
Annotation Cluster 139	Enrichment Score: 1.09577307931776
Category	Term	Count	%	PValue	Genes	List Total	Pop Hits	Pop Total	Fold Enrichment	Bonferroni	Benjamini	FDR
GOTERM_BP_FAT	GO:0030299~intestinal cholesterol absorption	3	0.524476	0.0220908	ENSMUSG00000002944, ENSMUSG00000023022, ENSMUSG00000024413	539	9	20406	12.6197	1	0.192809	0.180168
GOTERM_BP_FAT	GO:0098856~intestinal lipid absorption	3	0.524476	0.0384455	ENSMUSG00000002944, ENSMUSG00000023022, ENSMUSG00000024413	539	12	20406	9.46475	1	0.282361	0.263849
GOTERM_BP_FAT	GO:0044241~lipid digestion	3	0.524476	0.0446576	ENSMUSG00000002944, ENSMUSG00000023022, ENSMUSG00000024413	539	13	20406	8.73669	1	0.314492	0.293873
GOTERM_BP_FAT	GO:0022600~digestive system process	5	0.874126	0.155451	ENSMUSG00000002944, ENSMUSG00000000326, ENSMUSG00000023022, ENSMUSG00000024781, ENSMUSG00000024413	539	79	20406	2.39614	1	0.69513	0.649555
GOTERM_BP_FAT	GO:0050892~intestinal absorption	3	0.524476	0.186858	ENSMUSG00000002944, ENSMUSG00000023022, ENSMUSG00000024413	539	30	20406	3.7859	1	0.772246	0.721615
GOTERM_BP_FAT	GO:0007586~digestion	5	0.874126	0.241716	ENSMUSG00000002944, ENSMUSG00000000326, ENSMUSG00000023022, ENSMUSG00000024781, ENSMUSG00000024413	539	95	20406	1.99258	1	0.887106	0.828945
Annotation Cluster 140	Enrichment Score: 1.0924470465151122
Category	Term	Count	%	PValue	Genes	List Total	Pop Hits	Pop Total	Fold Enrichment	Bonferroni	Benjamini	FDR
GOTERM_BP_FAT	GO:0045778~positive regulation of ossification	6	1.04895	0.0317246	ENSMUSG00000005583, ENSMUSG00000029468, ENSMUSG00000013622, ENSMUSG00000025701, ENSMUSG00000030201, ENSMUSG00000024621	539	67	20406	3.39036	1	0.249345	0.232998
GOTERM_BP_FAT	GO:0030501~positive regulation of bone mineralization	5	0.874126	0.0398365	ENSMUSG00000005583, ENSMUSG00000029468, ENSMUSG00000013622, ENSMUSG00000025701, ENSMUSG00000024621	539	49	20406	3.86316	1	0.290713	0.271653
GOTERM_BP_FAT	GO:0070169~positive regulation of biomineral tissue development	5	0.874126	0.0699567	ENSMUSG00000005583, ENSMUSG00000029468, ENSMUSG00000013622, ENSMUSG00000025701, ENSMUSG00000024621	539	59	20406	3.20839	1	0.424703	0.396858
GOTERM_BP_FAT	GO:0070167~regulation of biomineral tissue development	7	1.22378	0.0710115	ENSMUSG00000031451, ENSMUSG00000005583, ENSMUSG00000037370, ENSMUSG00000029468, ENSMUSG00000013622, ENSMUSG00000025701, ENSMUSG00000024621	539	110	20406	2.40921	1	0.428078	0.400012
GOTERM_BP_FAT	GO:0030500~regulation of bone mineralization	6	1.04895	0.0893565	ENSMUSG00000005583, ENSMUSG00000037370, ENSMUSG00000029468, ENSMUSG00000013622, ENSMUSG00000025701, ENSMUSG00000024621	539	90	20406	2.52393	1	0.498294	0.465624
GOTERM_BP_FAT	GO:0030278~regulation of ossification	8	1.3986	0.0945899	ENSMUSG00000005583, ENSMUSG00000037370, ENSMUSG00000066026, ENSMUSG00000029468, ENSMUSG00000013622, ENSMUSG00000025701, ENSMUSG00000030201, ENSMUSG00000024621	539	147	20406	2.06035	1	0.518561	0.484563
GOTERM_BP_FAT	GO:0002260~lymphocyte homeostasis	4	0.699301	0.424683	ENSMUSG00000005583, ENSMUSG00000037370, ENSMUSG00000029468, ENSMUSG00000022488	539	90	20406	1.68262	1	1	0.934589
Annotation Cluster 141	Enrichment Score: 1.0922360461471115
Category	Term	Count	%	PValue	Genes	List Total	Pop Hits	Pop Total	Fold Enrichment	Bonferroni	Benjamini	FDR
GOTERM_BP_FAT	GO:0061572~actin filament bundle organization	6	1.04895	0.0575696	ENSMUSG00000041362, ENSMUSG00000033066, ENSMUSG00000069662, ENSMUSG00000023022, ENSMUSG00000015766, ENSMUSG00000024397	539	79	20406	2.87537	1	0.374374	0.349828
GOTERM_BP_FAT	GO:0051764~actin crosslink formation	3	0.524476	0.0652508	ENSMUSG00000069662, ENSMUSG00000015766, ENSMUSG00000024397	539	16	20406	7.09856	1	0.403716	0.377247
GOTERM_BP_FAT	GO:0051017~actin filament bundle assembly	5	0.874126	0.140771	ENSMUSG00000033066, ENSMUSG00000069662, ENSMUSG00000023022, ENSMUSG00000015766, ENSMUSG00000024397	539	76	20406	2.49072	1	0.657144	0.61406
Annotation Cluster 142	Enrichment Score: 1.0911000901493526
Category	Term	Count	%	PValue	Genes	List Total	Pop Hits	Pop Total	Fold Enrichment	Bonferroni	Benjamini	FDR
GOTERM_BP_FAT	GO:0006639~acylglycerol metabolic process	9	1.57343	0.0117694	ENSMUSG00000032046, ENSMUSG00000072115, ENSMUSG00000026385, ENSMUSG00000031903, ENSMUSG00000027698, ENSMUSG00000015568, ENSMUSG00000024781, ENSMUSG00000002985, ENSMUSG00000039206	539	116	20406	2.93734	1	0.123548	0.115448
GOTERM_BP_FAT	GO:0006638~neutral lipid metabolic process	9	1.57343	0.0129548	ENSMUSG00000032046, ENSMUSG00000072115, ENSMUSG00000026385, ENSMUSG00000031903, ENSMUSG00000027698, ENSMUSG00000015568, ENSMUSG00000024781, ENSMUSG00000002985, ENSMUSG00000039206	539	118	20406	2.88755	1	0.132824	0.124116
GOTERM_BP_FAT	GO:0046461~neutral lipid catabolic process	4	0.699301	0.0554552	ENSMUSG00000032046, ENSMUSG00000027698, ENSMUSG00000015568, ENSMUSG00000039206	539	33	20406	4.58897	1	0.365628	0.341656
GOTERM_BP_FAT	GO:0046464~acylglycerol catabolic process	4	0.699301	0.0554552	ENSMUSG00000032046, ENSMUSG00000027698, ENSMUSG00000015568, ENSMUSG00000039206	539	33	20406	4.58897	1	0.365628	0.341656
GOTERM_BP_FAT	GO:0046503~glycerolipid catabolic process	5	0.874126	0.0665343	ENSMUSG00000032046, ENSMUSG00000031903, ENSMUSG00000027698, ENSMUSG00000015568, ENSMUSG00000039206	539	58	20406	3.26371	1	0.409984	0.383104
GOTERM_BP_FAT	GO:0046460~neutral lipid biosynthetic process	4	0.699301	0.0829049	ENSMUSG00000072115, ENSMUSG00000031903, ENSMUSG00000015568, ENSMUSG00000039206	539	39	20406	3.88297	1	0.473188	0.442164
GOTERM_BP_FAT	GO:0046463~acylglycerol biosynthetic process	4	0.699301	0.0829049	ENSMUSG00000072115, ENSMUSG00000031903, ENSMUSG00000015568, ENSMUSG00000039206	539	39	20406	3.88297	1	0.473188	0.442164
GOTERM_BP_FAT	GO:0006641~triglyceride metabolic process	5	0.874126	0.155451	ENSMUSG00000026385, ENSMUSG00000027698, ENSMUSG00000015568, ENSMUSG00000024781, ENSMUSG00000002985	539	79	20406	2.39614	1	0.69513	0.649555
GOTERM_BP_FAT	GO:0046339~diacylglycerol metabolic process	3	0.524476	0.206144	ENSMUSG00000072115, ENSMUSG00000031903, ENSMUSG00000039206	539	32	20406	3.54928	1	0.813746	0.760395
GOTERM_BP_FAT	GO:0046486~glycerolipid metabolic process	12	2.0979	0.347515	ENSMUSG00000032046, ENSMUSG00000072115, ENSMUSG00000026385, ENSMUSG00000031903, ENSMUSG00000027533, ENSMUSG00000005615, ENSMUSG00000027698, ENSMUSG00000015568, ENSMUSG00000024781, ENSMUSG00000002985, ENSMUSG00000039206, ENSMUSG00000001211	539	359	20406	1.26548	1	1	0.934589
GOTERM_BP_FAT	GO:0045017~glycerolipid biosynthetic process	7	1.22378	0.416763	ENSMUSG00000072115, ENSMUSG00000031903, ENSMUSG00000027533, ENSMUSG00000005615, ENSMUSG00000015568, ENSMUSG00000039206, ENSMUSG00000001211	539	197	20406	1.34524	1	1	0.934589
Annotation Cluster 143	Enrichment Score: 1.059903207411584
Category	Term	Count	%	PValue	Genes	List Total	Pop Hits	Pop Total	Fold Enrichment	Bonferroni	Benjamini	FDR
GOTERM_BP_FAT	GO:0008347~glial cell migration	6	1.04895	0.0117332	ENSMUSG00000021665, ENSMUSG00000020458, ENSMUSG00000037370, ENSMUSG00000036353, ENSMUSG00000018217, ENSMUSG00000026425	539	52	20406	4.36835	1	0.123548	0.115448
GOTERM_BP_FAT	GO:0021885~forebrain cell migration	7	1.22378	0.0125356	ENSMUSG00000020458, ENSMUSG00000002602, ENSMUSG00000036353, ENSMUSG00000051234, ENSMUSG00000031565, ENSMUSG00000030201, ENSMUSG00000026425	539	73	20406	3.63031	1	0.129949	0.121429
GOTERM_BP_FAT	GO:0021795~cerebral cortex cell migration	6	1.04895	0.0147329	ENSMUSG00000020458, ENSMUSG00000036353, ENSMUSG00000051234, ENSMUSG00000031565, ENSMUSG00000030201, ENSMUSG00000026425	539	55	20406	4.13007	1	0.146426	0.136826
GOTERM_BP_FAT	GO:0022029~telencephalon cell migration	6	1.04895	0.0373253	ENSMUSG00000020458, ENSMUSG00000036353, ENSMUSG00000051234, ENSMUSG00000031565, ENSMUSG00000030201, ENSMUSG00000026425	539	70	20406	3.24506	1	0.276836	0.258686
GOTERM_BP_FAT	GO:0007399~nervous system development	73	12.7622	0.0779799	ENSMUSG00000036606, ENSMUSG00000031231, ENSMUSG00000005583, ENSMUSG00000032440, ENSMUSG00000058672, ENSMUSG00000025630, ENSMUSG00000034708, ENSMUSG00000022122, ENSMUSG00000026365, ENSMUSG00000025232, ENSMUSG00000004530, ENSMUSG00000020661, ENSMUSG00000024621, ENSMUSG00000004455, ENSMUSG00000022488, ENSMUSG00000024346, ENSMUSG00000018012, ENSMUSG00000037370, ENSMUSG00000052336, ENSMUSG00000015149, ENSMUSG00000031996, ENSMUSG00000018217, ENSMUSG00000036887, ENSMUSG00000005034, ENSMUSG00000049130, ENSMUSG00000027962, ENSMUSG00000020053, ENSMUSG00000022353, ENSMUSG00000006800, ENSMUSG00000024413, ENSMUSG00000021665, ENSMUSG00000045983, ENSMUSG00000020458, ENSMUSG00000022912, ENSMUSG00000002602, ENSMUSG00000064363, ENSMUSG00000036353, ENSMUSG00000053477, ENSMUSG00000030894, ENSMUSG00000030123, ENSMUSG00000031451, ENSMUSG00000026385, ENSMUSG00000023992, ENSMUSG00000026223, ENSMUSG00000025810, ENSMUSG00000026425, ENSMUSG00000021577, ENSMUSG00000064373, ENSMUSG00000069662, ENSMUSG00000062078, ENSMUSG00000030329, ENSMUSG00000070348, ENSMUSG00000030201, ENSMUSG00000031214, ENSMUSG00000030272, ENSMUSG00000033066, ENSMUSG00000057531, ENSMUSG00000054263, ENSMUSG00000018293, ENSMUSG00000004207, ENSMUSG00000002985, ENSMUSG00000023026, ENSMUSG00000026656, ENSMUSG00000021003, ENSMUSG00000041362, ENSMUSG00000072115, ENSMUSG00000000326, ENSMUSG00000014361, ENSMUSG00000034593, ENSMUSG00000051234, ENSMUSG00000039206, ENSMUSG00000031565, ENSMUSG00000071866	539	2317	20406	1.1928	1	0.453777	0.424026
GOTERM_BP_FAT	GO:0007417~central nervous system development	37	6.46853	0.0922501	ENSMUSG00000036606, ENSMUSG00000031231, ENSMUSG00000026385, ENSMUSG00000032440, ENSMUSG00000058672, ENSMUSG00000025630, ENSMUSG00000034708, ENSMUSG00000023992, ENSMUSG00000025810, ENSMUSG00000004530, ENSMUSG00000026425, ENSMUSG00000024621, ENSMUSG00000024346, ENSMUSG00000018012, ENSMUSG00000064373, ENSMUSG00000037370, ENSMUSG00000069662, ENSMUSG00000062078, ENSMUSG00000052336, ENSMUSG00000030329, ENSMUSG00000031996, ENSMUSG00000030201, ENSMUSG00000036887, ENSMUSG00000031214, ENSMUSG00000049130, ENSMUSG00000020053, ENSMUSG00000004207, ENSMUSG00000026656, ENSMUSG00000072115, ENSMUSG00000020458, ENSMUSG00000000326, ENSMUSG00000002602, ENSMUSG00000064363, ENSMUSG00000036353, ENSMUSG00000051234, ENSMUSG00000030894, ENSMUSG00000031565	539	1086	20406	1.28986	1	0.510274	0.476819
GOTERM_BP_FAT	GO:0021799~cerebral cortex radially oriented cell migration	4	0.699301	0.0931282	ENSMUSG00000020458, ENSMUSG00000036353, ENSMUSG00000051234, ENSMUSG00000026425	539	41	20406	3.69356	1	0.512372	0.478779
GOTERM_BP_FAT	GO:0007420~brain development	28	4.8951	0.130535	ENSMUSG00000036606, ENSMUSG00000026385, ENSMUSG00000032440, ENSMUSG00000058672, ENSMUSG00000025630, ENSMUSG00000025810, ENSMUSG00000004530, ENSMUSG00000026425, ENSMUSG00000024621, ENSMUSG00000024346, ENSMUSG00000018012, ENSMUSG00000064373, ENSMUSG00000052336, ENSMUSG00000030329, ENSMUSG00000031996, ENSMUSG00000030201, ENSMUSG00000031214, ENSMUSG00000049130, ENSMUSG00000020053, ENSMUSG00000004207, ENSMUSG00000026656, ENSMUSG00000020458, ENSMUSG00000000326, ENSMUSG00000002602, ENSMUSG00000064363, ENSMUSG00000036353, ENSMUSG00000051234, ENSMUSG00000031565	539	813	20406	1.30388	1	0.62317	0.582313
GOTERM_BP_FAT	GO:0030900~forebrain development	18	3.14685	0.156887	ENSMUSG00000026385, ENSMUSG00000058672, ENSMUSG00000025630, ENSMUSG00000025810, ENSMUSG00000004530, ENSMUSG00000026425, ENSMUSG00000024621, ENSMUSG00000024346, ENSMUSG00000018012, ENSMUSG00000020458, ENSMUSG00000002602, ENSMUSG00000036353, ENSMUSG00000030329, ENSMUSG00000051234, ENSMUSG00000031996, ENSMUSG00000031565, ENSMUSG00000030201, ENSMUSG00000031214	539	492	20406	1.38509	1	0.697799	0.652049
GOTERM_BP_FAT	GO:0060322~head development	29	5.06993	0.16542	ENSMUSG00000036606, ENSMUSG00000026385, ENSMUSG00000032440, ENSMUSG00000058672, ENSMUSG00000025630, ENSMUSG00000025810, ENSMUSG00000004530, ENSMUSG00000026425, ENSMUSG00000024621, ENSMUSG00000024346, ENSMUSG00000018012, ENSMUSG00000064373, ENSMUSG00000052336, ENSMUSG00000030329, ENSMUSG00000031996, ENSMUSG00000030201, ENSMUSG00000031214, ENSMUSG00000049130, ENSMUSG00000020053, ENSMUSG00000004207, ENSMUSG00000020097, ENSMUSG00000026656, ENSMUSG00000020458, ENSMUSG00000000326, ENSMUSG00000002602, ENSMUSG00000064363, ENSMUSG00000036353, ENSMUSG00000051234, ENSMUSG00000031565	539	876	20406	1.25332	1	0.723455	0.676023
GOTERM_BP_FAT	GO:0021801~cerebral cortex radial glia-guided migration	3	0.524476	0.177314	ENSMUSG00000020458, ENSMUSG00000036353, ENSMUSG00000026425	539	29	20406	3.91645	1	0.744284	0.695486
GOTERM_BP_FAT	GO:0022030~telencephalon glial cell migration	3	0.524476	0.177314	ENSMUSG00000020458, ENSMUSG00000036353, ENSMUSG00000026425	539	29	20406	3.91645	1	0.744284	0.695486
GOTERM_BP_FAT	GO:0021537~telencephalon development	13	2.27273	0.178337	ENSMUSG00000026385, ENSMUSG00000058672, ENSMUSG00000025630, ENSMUSG00000004530, ENSMUSG00000026425, ENSMUSG00000024621, ENSMUSG00000024346, ENSMUSG00000020458, ENSMUSG00000036353, ENSMUSG00000030329, ENSMUSG00000051234, ENSMUSG00000031565, ENSMUSG00000030201	539	336	20406	1.46478	1	0.746545	0.697599
GOTERM_BP_FAT	GO:0021987~cerebral cortex development	7	1.22378	0.18089	ENSMUSG00000020458, ENSMUSG00000058672, ENSMUSG00000036353, ENSMUSG00000051234, ENSMUSG00000031565, ENSMUSG00000030201, ENSMUSG00000026425	539	144	20406	1.84037	1	0.755543	0.706007
GOTERM_BP_FAT	GO:0022008~neurogenesis	48	8.39161	0.236454	ENSMUSG00000030123, ENSMUSG00000036606, ENSMUSG00000031451, ENSMUSG00000005583, ENSMUSG00000026385, ENSMUSG00000025630, ENSMUSG00000034708, ENSMUSG00000026365, ENSMUSG00000023992, ENSMUSG00000025232, ENSMUSG00000026223, ENSMUSG00000025810, ENSMUSG00000020661, ENSMUSG00000026425, ENSMUSG00000004455, ENSMUSG00000024621, ENSMUSG00000022488, ENSMUSG00000018012, ENSMUSG00000037370, ENSMUSG00000069662, ENSMUSG00000062078, ENSMUSG00000015149, ENSMUSG00000031996, ENSMUSG00000030201, ENSMUSG00000070348, ENSMUSG00000018217, ENSMUSG00000036887, ENSMUSG00000031214, ENSMUSG00000049130, ENSMUSG00000033066, ENSMUSG00000057531, ENSMUSG00000054263, ENSMUSG00000027962, ENSMUSG00000020053, ENSMUSG00000004207, ENSMUSG00000002985, ENSMUSG00000024413, ENSMUSG00000026656, ENSMUSG00000041362, ENSMUSG00000021665, ENSMUSG00000045983, ENSMUSG00000020458, ENSMUSG00000022912, ENSMUSG00000002602, ENSMUSG00000036353, ENSMUSG00000031565, ENSMUSG00000039206, ENSMUSG00000071866	539	1598	20406	1.13719	1	0.873216	0.815965
GOTERM_BP_FAT	GO:0021543~pallium development	9	1.57343	0.24996	ENSMUSG00000020458, ENSMUSG00000058672, ENSMUSG00000036353, ENSMUSG00000030329, ENSMUSG00000051234, ENSMUSG00000031565, ENSMUSG00000030201, ENSMUSG00000026425, ENSMUSG00000024621	539	227	20406	1.50102	1	0.903906	0.844643
Annotation Cluster 144	Enrichment Score: 1.05320254794102
Category	Term	Count	%	PValue	Genes	List Total	Pop Hits	Pop Total	Fold Enrichment	Bonferroni	Benjamini	FDR
GOTERM_BP_FAT	GO:0050866~negative regulation of cell activation	14	2.44755	0.00668052	ENSMUSG00000013707, ENSMUSG00000029373, ENSMUSG00000034708, ENSMUSG00000023992, ENSMUSG00000002985, ENSMUSG00000006611, ENSMUSG00000026656, ENSMUSG00000066551, ENSMUSG00000029816, ENSMUSG00000002602, ENSMUSG00000014361, ENSMUSG00000038147, ENSMUSG00000034652, ENSMUSG00000030798	539	224	20406	2.36619	1	0.0804769	0.0752006
GOTERM_BP_FAT	GO:0007162~negative regulation of cell adhesion	17	2.97203	0.0139143	ENSMUSG00000030123, ENSMUSG00000028041, ENSMUSG00000036606, ENSMUSG00000040945, ENSMUSG00000013707, ENSMUSG00000029373, ENSMUSG00000006611, ENSMUSG00000004530, ENSMUSG00000045962, ENSMUSG00000066551, ENSMUSG00000001348, ENSMUSG00000068220, ENSMUSG00000029816, ENSMUSG00000021549, ENSMUSG00000014158, ENSMUSG00000034652, ENSMUSG00000030798	539	328	20406	1.9622	1	0.139916	0.130743
GOTERM_BP_FAT	GO:0002695~negative regulation of leukocyte activation	12	2.0979	0.0197611	ENSMUSG00000066551, ENSMUSG00000029816, ENSMUSG00000013707, ENSMUSG00000002602, ENSMUSG00000029373, ENSMUSG00000014361, ENSMUSG00000034708, ENSMUSG00000038147, ENSMUSG00000006611, ENSMUSG00000034652, ENSMUSG00000030798, ENSMUSG00000026656	539	204	20406	2.227	1	0.180933	0.16907
GOTERM_BP_FAT	GO:1903037~regulation of leukocyte cell-cell adhesion	18	3.14685	0.035736	ENSMUSG00000037902, ENSMUSG00000037706, ENSMUSG00000032440, ENSMUSG00000013707, ENSMUSG00000029373, ENSMUSG00000027962, ENSMUSG00000020053, ENSMUSG00000024397, ENSMUSG00000006611, ENSMUSG00000025701, ENSMUSG00000022797, ENSMUSG00000022488, ENSMUSG00000045962, ENSMUSG00000066551, ENSMUSG00000068220, ENSMUSG00000029816, ENSMUSG00000034652, ENSMUSG00000030798	539	398	20406	1.71222	1	0.269199	0.25155
GOTERM_BP_FAT	GO:0051250~negative regulation of lymphocyte activation	10	1.74825	0.0440834	ENSMUSG00000066551, ENSMUSG00000029816, ENSMUSG00000013707, ENSMUSG00000002602, ENSMUSG00000029373, ENSMUSG00000014361, ENSMUSG00000006611, ENSMUSG00000034652, ENSMUSG00000030798, ENSMUSG00000026656	539	176	20406	2.15108	1	0.312591	0.292097
GOTERM_BP_FAT	GO:0022407~regulation of cell-cell adhesion	21	3.67133	0.0688588	ENSMUSG00000037902, ENSMUSG00000037706, ENSMUSG00000032440, ENSMUSG00000013707, ENSMUSG00000027111, ENSMUSG00000029373, ENSMUSG00000027962, ENSMUSG00000020053, ENSMUSG00000024397, ENSMUSG00000006611, ENSMUSG00000025701, ENSMUSG00000022797, ENSMUSG00000022488, ENSMUSG00000045962, ENSMUSG00000066551, ENSMUSG00000068220, ENSMUSG00000029816, ENSMUSG00000014158, ENSMUSG00000034652, ENSMUSG00000030798, ENSMUSG00000011256	539	529	20406	1.50291	1	0.419691	0.392175
GOTERM_BP_FAT	GO:0050863~regulation of T cell activation	16	2.7972	0.113038	ENSMUSG00000037902, ENSMUSG00000037706, ENSMUSG00000032440, ENSMUSG00000013707, ENSMUSG00000029373, ENSMUSG00000027962, ENSMUSG00000020053, ENSMUSG00000024397, ENSMUSG00000006611, ENSMUSG00000022797, ENSMUSG00000022488, ENSMUSG00000066551, ENSMUSG00000068220, ENSMUSG00000029816, ENSMUSG00000034652, ENSMUSG00000030798	539	401	20406	1.51058	1	0.568811	0.531518
GOTERM_BP_FAT	GO:0046634~regulation of alpha-beta T cell activation	7	1.22378	0.116397	ENSMUSG00000066551, ENSMUSG00000037706, ENSMUSG00000032440, ENSMUSG00000029373, ENSMUSG00000006611, ENSMUSG00000034652, ENSMUSG00000022488	539	126	20406	2.10328	1	0.58029	0.542244
GOTERM_BP_FAT	GO:1903038~negative regulation of leukocyte cell-cell adhesion	8	1.3986	0.131066	ENSMUSG00000045962, ENSMUSG00000066551, ENSMUSG00000029816, ENSMUSG00000013707, ENSMUSG00000029373, ENSMUSG00000006611, ENSMUSG00000034652, ENSMUSG00000030798	539	160	20406	1.89295	1	0.62317	0.582313
GOTERM_BP_FAT	GO:0046636~negative regulation of alpha-beta T cell activation	4	0.699301	0.150983	ENSMUSG00000066551, ENSMUSG00000029373, ENSMUSG00000006611, ENSMUSG00000034652	539	51	20406	2.96933	1	0.681578	0.636892
GOTERM_BP_FAT	GO:0050868~negative regulation of T cell activation	7	1.22378	0.16927	ENSMUSG00000066551, ENSMUSG00000029816, ENSMUSG00000013707, ENSMUSG00000029373, ENSMUSG00000006611, ENSMUSG00000034652, ENSMUSG00000030798	539	141	20406	1.87952	1	0.724805	0.677284
GOTERM_BP_FAT	GO:0022408~negative regulation of cell-cell adhesion	9	1.57343	0.230093	ENSMUSG00000045962, ENSMUSG00000066551, ENSMUSG00000029816, ENSMUSG00000013707, ENSMUSG00000029373, ENSMUSG00000014158, ENSMUSG00000006611, ENSMUSG00000034652, ENSMUSG00000030798	539	221	20406	1.54177	1	0.868119	0.811202
GOTERM_BP_FAT	GO:0070664~negative regulation of leukocyte proliferation	5	0.874126	0.324025	ENSMUSG00000029816, ENSMUSG00000035352, ENSMUSG00000034652, ENSMUSG00000030798, ENSMUSG00000026656	539	109	20406	1.73665	1	1	0.934589
GOTERM_BP_FAT	GO:0050672~negative regulation of lymphocyte proliferation	4	0.699301	0.486508	ENSMUSG00000029816, ENSMUSG00000034652, ENSMUSG00000030798, ENSMUSG00000026656	539	99	20406	1.52966	1	1	0.934589
GOTERM_BP_FAT	GO:0032945~negative regulation of mononuclear cell proliferation	4	0.699301	0.499816	ENSMUSG00000029816, ENSMUSG00000034652, ENSMUSG00000030798, ENSMUSG00000026656	539	101	20406	1.49937	1	1	0.934589
Annotation Cluster 145	Enrichment Score: 1.0392876206182973
Category	Term	Count	%	PValue	Genes	List Total	Pop Hits	Pop Total	Fold Enrichment	Bonferroni	Benjamini	FDR
GOTERM_BP_FAT	GO:0019751~polyol metabolic process	7	1.22378	0.0451069	ENSMUSG00000029762, ENSMUSG00000031591, ENSMUSG00000044408, ENSMUSG00000001642, ENSMUSG00000021054, ENSMUSG00000048612, ENSMUSG00000028603	539	98	20406	2.70421	1	0.315955	0.29524
GOTERM_BP_FAT	GO:1901617~organic hydroxy compound biosynthetic process	10	1.74825	0.0634909	ENSMUSG00000034854, ENSMUSG00000031591, ENSMUSG00000044408, ENSMUSG00000028964, ENSMUSG00000034593, ENSMUSG00000001642, ENSMUSG00000024781, ENSMUSG00000032788, ENSMUSG00000028603, ENSMUSG00000017754	539	189	20406	2.00312	1	0.401262	0.374954
GOTERM_BP_FAT	GO:0046173~polyol biosynthetic process	4	0.699301	0.150983	ENSMUSG00000031591, ENSMUSG00000044408, ENSMUSG00000001642, ENSMUSG00000028603	539	51	20406	2.96933	1	0.681578	0.636892
GOTERM_BP_FAT	GO:0046165~alcohol biosynthetic process	6	1.04895	0.161053	ENSMUSG00000031591, ENSMUSG00000044408, ENSMUSG00000028964, ENSMUSG00000001642, ENSMUSG00000024781, ENSMUSG00000028603	539	109	20406	2.08398	1	0.709877	0.663335
Annotation Cluster 146	Enrichment Score: 1.0284556569871999
Category	Term	Count	%	PValue	Genes	List Total	Pop Hits	Pop Total	Fold Enrichment	Bonferroni	Benjamini	FDR
GOTERM_BP_FAT	GO:0002021~response to dietary excess	5	0.874126	0.0303841	ENSMUSG00000037370, ENSMUSG00000014158, ENSMUSG00000026365, ENSMUSG00000024781, ENSMUSG00000002985	539	45	20406	4.20656	1	0.241895	0.226036
GOTERM_BP_FAT	GO:0097009~energy homeostasis	8	1.3986	0.0646178	ENSMUSG00000045983, ENSMUSG00000037370, ENSMUSG00000002944, ENSMUSG00000034957, ENSMUSG00000014158, ENSMUSG00000026365, ENSMUSG00000024781, ENSMUSG00000002985	539	134	20406	2.26024	1	0.403716	0.377247
GOTERM_BP_FAT	GO:0008340~determination of adult lifespan	3	0.524476	0.418441	ENSMUSG00000037370, ENSMUSG00000026365, ENSMUSG00000024781	539	54	20406	2.10328	1	1	0.934589
Annotation Cluster 147	Enrichment Score: 1.0280187890839263
Category	Term	Count	%	PValue	Genes	List Total	Pop Hits	Pop Total	Fold Enrichment	Bonferroni	Benjamini	FDR
GOTERM_BP_FAT	GO:0009100~glycoprotein metabolic process	20	3.4965	0.00181733	ENSMUSG00000005142, ENSMUSG00000034947, ENSMUSG00000023031, ENSMUSG00000020053, ENSMUSG00000006800, ENSMUSG00000025232, ENSMUSG00000024413, ENSMUSG00000022885, ENSMUSG00000025534, ENSMUSG00000021665, ENSMUSG00000020346, ENSMUSG00000028618, ENSMUSG00000037260, ENSMUSG00000043300, ENSMUSG00000039497, ENSMUSG00000003746, ENSMUSG00000020868, ENSMUSG00000036620, ENSMUSG00000036632, ENSMUSG00000037306	539	340	20406	2.227	0.999986	0.0308625	0.0288391
KEGG_PATHWAY	mmu00510:N-Glycan biosynthesis	6	1.04895	0.0332389	ENSMUSG00000020346, ENSMUSG00000003746, ENSMUSG00000036620, ENSMUSG00000036632, ENSMUSG00000022885, ENSMUSG00000037306	331	53	9718	3.32372	0.999962	0.278838	0.259448
GOTERM_BP_FAT	GO:0009101~glycoprotein biosynthetic process	13	2.27273	0.0693127	ENSMUSG00000034947, ENSMUSG00000020053, ENSMUSG00000024413, ENSMUSG00000022885, ENSMUSG00000020346, ENSMUSG00000028618, ENSMUSG00000043300, ENSMUSG00000039497, ENSMUSG00000003746, ENSMUSG00000020868, ENSMUSG00000036620, ENSMUSG00000036632, ENSMUSG00000037306	539	281	20406	1.75148	1	0.421956	0.394291
GOTERM_BP_FAT	GO:0006487~protein N-linked glycosylation	4	0.699301	0.28094	ENSMUSG00000020346, ENSMUSG00000036620, ENSMUSG00000036632, ENSMUSG00000022885	539	70	20406	2.16337	1	0.967124	0.903716
GOTERM_BP_FAT	GO:0006486~protein glycosylation	8	1.3986	0.354538	ENSMUSG00000020346, ENSMUSG00000028618, ENSMUSG00000043300, ENSMUSG00000003746, ENSMUSG00000036620, ENSMUSG00000024413, ENSMUSG00000036632, ENSMUSG00000022885	539	219	20406	1.38298	1	1	0.934589
GOTERM_BP_FAT	GO:0043413~macromolecule glycosylation	8	1.3986	0.354538	ENSMUSG00000020346, ENSMUSG00000028618, ENSMUSG00000043300, ENSMUSG00000003746, ENSMUSG00000036620, ENSMUSG00000024413, ENSMUSG00000036632, ENSMUSG00000022885	539	219	20406	1.38298	1	1	0.934589
GOTERM_BP_FAT	GO:0070085~glycosylation	8	1.3986	0.430563	ENSMUSG00000020346, ENSMUSG00000028618, ENSMUSG00000043300, ENSMUSG00000003746, ENSMUSG00000036620, ENSMUSG00000024413, ENSMUSG00000036632, ENSMUSG00000022885	539	237	20406	1.27794	1	1	0.934589
Annotation Cluster 148	Enrichment Score: 0.9971825447381082
Category	Term	Count	%	PValue	Genes	List Total	Pop Hits	Pop Total	Fold Enrichment	Bonferroni	Benjamini	FDR
GOTERM_BP_FAT	GO:0045089~positive regulation of innate immune response	15	2.62238	0.039825	ENSMUSG00000034744, ENSMUSG00000004264, ENSMUSG00000073155, ENSMUSG00000036908, ENSMUSG00000066551, ENSMUSG00000025779, ENSMUSG00000020458, ENSMUSG00000002944, ENSMUSG00000044583, ENSMUSG00000026938, ENSMUSG00000015149, ENSMUSG00000036103, ENSMUSG00000031447, ENSMUSG00000037966, ENSMUSG00000033777	539	314	20406	1.80855	1	0.290713	0.271653
GOTERM_BP_FAT	GO:0140894~endolysosomal toll-like receptor signaling pathway	4	0.699301	0.043698	ENSMUSG00000044583, ENSMUSG00000036908, ENSMUSG00000036103, ENSMUSG00000033777	539	30	20406	5.04787	1	0.310215	0.289877
GOTERM_BP_FAT	GO:0002753~cytoplasmic pattern recognition receptor signaling pathway	6	1.04895	0.0479291	ENSMUSG00000004264, ENSMUSG00000044583, ENSMUSG00000015149, ENSMUSG00000036908, ENSMUSG00000036103, ENSMUSG00000033777	539	75	20406	3.02872	1	0.329619	0.308008
GOTERM_BP_FAT	GO:0002221~pattern recognition receptor signaling pathway	8	1.3986	0.0567363	ENSMUSG00000025779, ENSMUSG00000004264, ENSMUSG00000044583, ENSMUSG00000026938, ENSMUSG00000015149, ENSMUSG00000036908, ENSMUSG00000036103, ENSMUSG00000033777	539	130	20406	2.32978	1	0.371529	0.347171
GOTERM_BP_FAT	GO:0002758~innate immune response-activating signaling pathway	8	1.3986	0.0799303	ENSMUSG00000025779, ENSMUSG00000004264, ENSMUSG00000044583, ENSMUSG00000026938, ENSMUSG00000015149, ENSMUSG00000036908, ENSMUSG00000036103, ENSMUSG00000033777	539	141	20406	2.14803	1	0.463784	0.433377
GOTERM_BP_FAT	GO:0002224~toll-like receptor signaling pathway	4	0.699301	0.103841	ENSMUSG00000025779, ENSMUSG00000044583, ENSMUSG00000036908, ENSMUSG00000033777	539	43	20406	3.52177	1	0.53952	0.504147
GOTERM_BP_FAT	GO:0002218~activation of innate immune response	9	1.57343	0.117099	ENSMUSG00000066551, ENSMUSG00000025779, ENSMUSG00000004264, ENSMUSG00000044583, ENSMUSG00000026938, ENSMUSG00000015149, ENSMUSG00000036908, ENSMUSG00000036103, ENSMUSG00000033777	539	185	20406	1.84179	1	0.582848	0.544635
GOTERM_BP_FAT	GO:0030522~intracellular receptor signaling pathway	7	1.22378	0.243231	ENSMUSG00000004264, ENSMUSG00000044583, ENSMUSG00000015149, ENSMUSG00000036908, ENSMUSG00000020053, ENSMUSG00000036103, ENSMUSG00000033777	539	159	20406	1.66675	1	0.890546	0.832159
GOTERM_BP_FAT	GO:0009615~response to virus	7	1.22378	0.9476	ENSMUSG00000004264, ENSMUSG00000044583, ENSMUSG00000017707, ENSMUSG00000036908, ENSMUSG00000066800, ENSMUSG00000033777, ENSMUSG00000050732	539	391	20406	0.677783	1	1	0.9476
Annotation Cluster 149	Enrichment Score: 0.9816896787063129
Category	Term	Count	%	PValue	Genes	List Total	Pop Hits	Pop Total	Fold Enrichment	Bonferroni	Benjamini	FDR
GOTERM_BP_FAT	GO:0002313~mature B cell differentiation involved in immune response	4	0.699301	0.0474639	ENSMUSG00000037370, ENSMUSG00000068220, ENSMUSG00000041515, ENSMUSG00000051212	539	31	20406	4.88503	1	0.327884	0.306387
GOTERM_BP_FAT	GO:0042113~B cell activation	12	2.0979	0.0576988	ENSMUSG00000004264, ENSMUSG00000021624, ENSMUSG00000005583, ENSMUSG00000037370, ENSMUSG00000068220, ENSMUSG00000061132, ENSMUSG00000034041, ENSMUSG00000041515, ENSMUSG00000051212, ENSMUSG00000026656, ENSMUSG00000076617, ENSMUSG00000024346	539	243	20406	1.86958	1	0.374374	0.349828
GOTERM_BP_FAT	GO:0002312~B cell activation involved in immune response	5	0.874126	0.0845241	ENSMUSG00000021624, ENSMUSG00000037370, ENSMUSG00000068220, ENSMUSG00000041515, ENSMUSG00000051212	539	63	20406	3.00468	1	0.478711	0.447325
GOTERM_BP_FAT	GO:0002335~mature B cell differentiation	4	0.699301	0.0879535	ENSMUSG00000037370, ENSMUSG00000068220, ENSMUSG00000041515, ENSMUSG00000051212	539	40	20406	3.7859	1	0.493743	0.461372
GOTERM_BP_FAT	GO:0002285~lymphocyte activation involved in immune response	8	1.3986	0.137225	ENSMUSG00000066551, ENSMUSG00000021624, ENSMUSG00000037370, ENSMUSG00000068220, ENSMUSG00000041515, ENSMUSG00000051212, ENSMUSG00000058715, ENSMUSG00000015355	539	162	20406	1.86958	1	0.646964	0.604547
GOTERM_BP_FAT	GO:0030183~B cell differentiation	6	1.04895	0.460961	ENSMUSG00000037370, ENSMUSG00000068220, ENSMUSG00000034041, ENSMUSG00000041515, ENSMUSG00000051212, ENSMUSG00000076617	539	169	20406	1.34411	1	1	0.934589
Annotation Cluster 150	Enrichment Score: 0.9800982246726925
Category	Term	Count	%	PValue	Genes	List Total	Pop Hits	Pop Total	Fold Enrichment	Bonferroni	Benjamini	FDR
GOTERM_BP_FAT	GO:0043300~regulation of leukocyte degranulation	6	1.04895	0.0208004	ENSMUSG00000038147, ENSMUSG00000034652, ENSMUSG00000058715, ENSMUSG00000031447, ENSMUSG00000050732, ENSMUSG00000022488	539	60	20406	3.7859	1	0.187113	0.174845
GOTERM_BP_FAT	GO:0002886~regulation of myeloid leukocyte mediated immunity	6	1.04895	0.0550627	ENSMUSG00000059498, ENSMUSG00000038147, ENSMUSG00000052336, ENSMUSG00000034652, ENSMUSG00000058715, ENSMUSG00000050732	539	78	20406	2.91223	1	0.364835	0.340915
GOTERM_BP_FAT	GO:1903305~regulation of regulated secretory pathway	9	1.57343	0.0752759	ENSMUSG00000057531, ENSMUSG00000038147, ENSMUSG00000040722, ENSMUSG00000034652, ENSMUSG00000058715, ENSMUSG00000029468, ENSMUSG00000031447, ENSMUSG00000050732, ENSMUSG00000022488	539	167	20406	2.04031	1	0.447732	0.418377
GOTERM_BP_FAT	GO:0043304~regulation of mast cell degranulation	4	0.699301	0.0879535	ENSMUSG00000038147, ENSMUSG00000034652, ENSMUSG00000058715, ENSMUSG00000050732	539	40	20406	3.7859	1	0.493743	0.461372
GOTERM_BP_FAT	GO:0017157~regulation of exocytosis	11	1.92308	0.0995469	ENSMUSG00000057531, ENSMUSG00000038147, ENSMUSG00000034593, ENSMUSG00000040722, ENSMUSG00000034652, ENSMUSG00000036622, ENSMUSG00000058715, ENSMUSG00000029468, ENSMUSG00000031447, ENSMUSG00000050732, ENSMUSG00000022488	539	238	20406	1.74979	1	0.531603	0.496749
GOTERM_BP_FAT	GO:1903307~positive regulation of regulated secretory pathway	4	0.699301	0.24523	ENSMUSG00000040722, ENSMUSG00000058715, ENSMUSG00000031447, ENSMUSG00000050732	539	65	20406	2.32978	1	0.891532	0.833081
GOTERM_BP_FAT	GO:0043302~positive regulation of leukocyte degranulation	3	0.524476	0.264905	ENSMUSG00000058715, ENSMUSG00000031447, ENSMUSG00000050732	539	38	20406	2.98887	1	0.936514	0.875113
GOTERM_BP_FAT	GO:0045921~positive regulation of exocytosis	5	0.874126	0.294228	ENSMUSG00000040722, ENSMUSG00000036622, ENSMUSG00000058715, ENSMUSG00000031447, ENSMUSG00000050732	539	104	20406	1.82014	1	0.986999	0.922288
Annotation Cluster 151	Enrichment Score: 0.976247607144293
Category	Term	Count	%	PValue	Genes	List Total	Pop Hits	Pop Total	Fold Enrichment	Bonferroni	Benjamini	FDR
GOTERM_BP_FAT	GO:0061448~connective tissue development	15	2.62238	0.0153755	ENSMUSG00000005583, ENSMUSG00000032440, ENSMUSG00000040913, ENSMUSG00000027544, ENSMUSG00000020053, ENSMUSG00000006800, ENSMUSG00000026365, ENSMUSG00000024781, ENSMUSG00000037370, ENSMUSG00000018340, ENSMUSG00000014158, ENSMUSG00000075702, ENSMUSG00000031565, ENSMUSG00000031367, ENSMUSG00000030201	539	277	20406	2.05013	1	0.151107	0.1412
GOTERM_BP_FAT	GO:0060348~bone development	13	2.27273	0.0244356	ENSMUSG00000005583, ENSMUSG00000032440, ENSMUSG00000020053, ENSMUSG00000006800, ENSMUSG00000026365, ENSMUSG00000024781, ENSMUSG00000028019, ENSMUSG00000037370, ENSMUSG00000001348, ENSMUSG00000066026, ENSMUSG00000018340, ENSMUSG00000014158, ENSMUSG00000030201	539	238	20406	2.06793	1	0.207209	0.193624
GOTERM_BP_FAT	GO:0060349~bone morphogenesis	8	1.3986	0.0368126	ENSMUSG00000005583, ENSMUSG00000037370, ENSMUSG00000032440, ENSMUSG00000001348, ENSMUSG00000066026, ENSMUSG00000018340, ENSMUSG00000014158, ENSMUSG00000030201	539	118	20406	2.56671	1	0.274291	0.256308
GOTERM_BP_FAT	GO:0051216~cartilage development	11	1.92308	0.0431849	ENSMUSG00000005583, ENSMUSG00000037370, ENSMUSG00000032440, ENSMUSG00000040913, ENSMUSG00000018340, ENSMUSG00000014158, ENSMUSG00000027544, ENSMUSG00000026365, ENSMUSG00000006800, ENSMUSG00000031565, ENSMUSG00000030201	539	203	20406	2.05147	1	0.309278	0.289001
GOTERM_BP_FAT	GO:0001501~skeletal system development	21	3.67133	0.0961049	ENSMUSG00000054452, ENSMUSG00000005583, ENSMUSG00000032440, ENSMUSG00000040913, ENSMUSG00000027544, ENSMUSG00000020053, ENSMUSG00000006800, ENSMUSG00000025232, ENSMUSG00000020097, ENSMUSG00000026365, ENSMUSG00000024781, ENSMUSG00000029468, ENSMUSG00000028019, ENSMUSG00000021665, ENSMUSG00000037370, ENSMUSG00000001348, ENSMUSG00000066026, ENSMUSG00000018340, ENSMUSG00000014158, ENSMUSG00000031565, ENSMUSG00000030201	539	553	20406	1.43768	1	0.523926	0.489576
GOTERM_BP_FAT	GO:0060350~endochondral bone morphogenesis	5	0.874126	0.12668	ENSMUSG00000005583, ENSMUSG00000037370, ENSMUSG00000032440, ENSMUSG00000018340, ENSMUSG00000014158	539	73	20406	2.59308	1	0.60937	0.569418
GOTERM_BP_FAT	GO:0048705~skeletal system morphogenesis	10	1.74825	0.279304	ENSMUSG00000005583, ENSMUSG00000037370, ENSMUSG00000032440, ENSMUSG00000001348, ENSMUSG00000066026, ENSMUSG00000018340, ENSMUSG00000014158, ENSMUSG00000020097, ENSMUSG00000029468, ENSMUSG00000030201	539	269	20406	1.4074	1	0.963107	0.899963
GOTERM_BP_FAT	GO:0009887~animal organ morphogenesis	27	4.72028	0.819698	ENSMUSG00000030123, ENSMUSG00000028041, ENSMUSG00000005583, ENSMUSG00000032440, ENSMUSG00000027111, ENSMUSG00000023031, ENSMUSG00000026365, ENSMUSG00000024781, ENSMUSG00000025810, ENSMUSG00000040681, ENSMUSG00000037370, ENSMUSG00000001348, ENSMUSG00000014158, ENSMUSG00000034101, ENSMUSG00000016256, ENSMUSG00000030201, ENSMUSG00000004264, ENSMUSG00000055053, ENSMUSG00000020053, ENSMUSG00000020097, ENSMUSG00000029468, ENSMUSG00000028019, ENSMUSG00000020458, ENSMUSG00000066026, ENSMUSG00000018340, ENSMUSG00000034593, ENSMUSG00000031565	539	1151	20406	0.888091	1	1	0.934589
GOTERM_BP_FAT	GO:0048562~embryonic organ morphogenesis	5	0.874126	0.982664	ENSMUSG00000005583, ENSMUSG00000037370, ENSMUSG00000032440, ENSMUSG00000031565, ENSMUSG00000030201	539	347	20406	0.545519	1	1	0.982664
Annotation Cluster 152	Enrichment Score: 0.9617769936714617
Category	Term	Count	%	PValue	Genes	List Total	Pop Hits	Pop Total	Fold Enrichment	Bonferroni	Benjamini	FDR
[truncated: 7,804,247 more chars]
